# Transcription factor HSFA7b controls ethylene signaling and meristem maintenance at the shoot apical meristem during thermomemory

**DOI:** 10.1101/2022.10.26.513826

**Authors:** Sheeba John, Federico Apelt, Amit Kumar, Dominik Bents, Maria Grazia Annunziata, Franziska Fichtner, Bernd Mueller-Roeber, Justyna J. Olas

## Abstract

The shoot apical meristem (SAM) is responsible for overall shoot growth by generating all above-ground structures. Recent research identified that the SAM displays an autonomous heat stress (HS) memory of a previous non-lethal HS event. Considering the importance of the SAM for plant growth it is essential to unlock how its thermomemory is mechanistically controlled. Here, we report that *HEAT SHOCK TRANSCRIPTION FACTOR A7b* (*HSFA7b*) plays a crucial role in this process in Arabidopsis. We found that HSFA7b directly regulates ethylene response at the SAM by binding to promoters of key regulators of ethylene signaling including *ETHYLENE-INSENSITIVE 3* to establish thermotolerance. Moreover, HSFA7b controls maintenance of the SAM stem cell pool during thermomemory by regulating the expression of the master regulator *WUSCHEL* through direct transcriptional activation of the *SPLAYED* chromatin remodelling factor.

## Supplemental Data 2 for "Transcription factor HSFA7b controls ethylene signaling and meristem maintenance at the shoot apical meristem during thermomemory"

### Sheet: Col-0_C vs. Col-0_P
List of genes, which are DE (FDR < 0.05 and |FC| > 1.5) at 0.5h after triggering timepoint in primed Col-0 double mutant compared to untreated/control Col-0
Down	Up
AT1G01010	AT1G01070
AT1G01020	AT1G01080
AT1G01140	AT1G01180
AT1G01305	AT1G01190
AT1G01310	AT1G01200
AT1G01340	AT1G01260
AT1G01350	AT1G01320
AT1G01448	AT1G01360
AT1G01450	AT1G01370
AT1G01470	AT1G01390
AT1G01520	AT1G01420
AT1G01530	AT1G01430
AT1G01550	AT1G01570
AT1G01650	AT1G01620
AT1G01730	AT1G01630
AT1G01910	AT1G01790
AT1G01930	AT1G01900
AT1G01940	AT1G02180
AT1G01990	AT1G02190
AT1G02020	AT1G02205
AT1G02090	AT1G02335
AT1G02120	AT1G02400
AT1G02140	AT1G02650
AT1G02220	AT1G02670
AT1G02270	AT1G02705
AT1G02370	AT1G02720
AT1G02405	AT1G02730
AT1G02410	AT1G02800
AT1G02440	AT1G02810
AT1G02470	AT1G02900
AT1G02680	AT1G02940
AT1G02681	AT1G03020
AT1G02700	AT1G03130
AT1G02740	AT1G03160
AT1G02750	AT1G03230
AT1G02816	AT1G03310
AT1G02850	AT1G03420
AT1G02860	AT1G03440
AT1G02890	AT1G03520
AT1G02920	AT1G03560
AT1G02930	AT1G03620
AT1G02960	AT1G03660
AT1G02980	AT1G03730
AT1G03010	AT1G03780
AT1G03070	AT1G03820
AT1G03100	AT1G03870
AT1G03120	AT1G03920
AT1G03140	AT1G04000
AT1G03165	AT1G04030
AT1G03170	AT1G04110
AT1G03190	AT1G04117
AT1G03220	AT1G04240
AT1G03290	AT1G04250
AT1G03360	AT1G04280
AT1G03495	AT1G04350
AT1G03530	AT1G04360
AT1G03540	AT1G04425
AT1G03550	AT1G04680
AT1G03640	AT1G04760
AT1G03750	AT1G04800
AT1G03760	AT1G04920
AT1G03770	AT1G05020
AT1G03860	AT1G05150
AT1G03940	AT1G05310
AT1G03950	AT1G05320
AT1G04047	AT1G05360
AT1G04063	AT1G05370
AT1G04080	AT1G05440
AT1G04083	AT1G05470
AT1G04107	AT1G05490
AT1G04130	AT1G05540
AT1G04180	AT1G05575
AT1G04187	AT1G05590
AT1G04300	AT1G05620
AT1G04570	AT1G05630
AT1G04763	AT1G05670
AT1G04810	AT1G05675
AT1G04830	AT1G05710
AT1G04870	AT1G05733
AT1G04930	AT1G05835
AT1G04945	AT1G05870
AT1G04960	AT1G06090
AT1G04973	AT1G06100
AT1G04980	AT1G06170
AT1G04985	AT1G06270
AT1G05010	AT1G06360
AT1G05047	AT1G06440
AT1G05061	AT1G06463
AT1G05120	AT1G06490
AT1G05135	AT1G06573
AT1G05180	AT1G06580
AT1G05183	AT1G06660
AT1G05203	AT1G06760
AT1G05207	AT1G06800
AT1G05213	AT1G06830
AT1G05270	AT1G06980
AT1G05277	AT1G07050
AT1G05340	AT1G07135
AT1G05347	AT1G07150
AT1G05410	AT1G07187
AT1G05510	AT1G07270
AT1G05517	AT1G07323
AT1G05640	AT1G07423
AT1G05680	AT1G07450
AT1G05700	AT1G07640
AT1G05730	AT1G07660
AT1G05780	AT1G07720
AT1G05785	AT1G07743
AT1G05790	AT1G07790
AT1G05820	AT1G07820
AT1G05840	AT1G07880
AT1G05890	AT1G07985
AT1G05930	AT1G08080
AT1G06017	AT1G08160
AT1G06030	AT1G08165
AT1G06083	AT1G08260
AT1G06110	AT1G08280
AT1G06140	AT1G08310
AT1G06250	AT1G08380
AT1G06313	AT1G08430
AT1G06320	AT1G08520
AT1G06400	AT1G08560
AT1G06430	AT1G08765
AT1G06450	AT1G08830
AT1G06570	AT1G08835
AT1G06630	AT1G08847
AT1G06720	AT1G08900
AT1G06750	AT1G08920
AT1G06770	AT1G08947
AT1G06780	AT1G08955
AT1G06810	AT1G08960
AT1G06840	AT1G09170
AT1G06890	AT1G09200
AT1G06970	AT1G09240
AT1G07040	AT1G09310
AT1G07090	AT1G09390
AT1G07128	AT1G09450
AT1G07170	AT1G09470
AT1G07180	AT1G09475
AT1G07290	AT1G09495
AT1G07300	AT1G09590
AT1G07310	AT1G09600
AT1G07330	AT1G09750
AT1G07350	AT1G09820
AT1G07360	AT1G09840
AT1G07400	AT1G09880
AT1G07410	AT1G09932
AT1G07430	AT1G10280
AT1G07513	AT1G10330
AT1G07517	AT1G10350
AT1G07530	AT1G10380
AT1G07615	AT1G10460
AT1G07620	AT1G10470
AT1G07663	AT1G10540
AT1G07710	AT1G10560
AT1G07810	AT1G10640
AT1G07840	AT1G10657
AT1G07850	AT1G10682
AT1G07897	AT1G10690
AT1G07902	AT1G10740
AT1G07907	AT1G10750
AT1G07943	AT1G10770
AT1G08050	AT1G10780
AT1G08125	AT1G10850
AT1G08210	AT1G10930
AT1G08230	AT1G10990
AT1G08270	AT1G11080
AT1G08300	AT1G11130
AT1G08410	AT1G11150
AT1G08460	AT1G11160
AT1G08650	AT1G11190
AT1G08720	AT1G11210
AT1G08825	AT1G11220
AT1G08845	AT1G11300
AT1G08890	AT1G11362
AT1G08940	AT1G11450
AT1G09070	AT1G11545
AT1G09100	AT1G11600
AT1G09140	AT1G11670
AT1G09157	AT1G11720
AT1G09163	AT1G11730
AT1G09176	AT1G11740
AT1G09230	AT1G11850
AT1G09350	AT1G11915
AT1G09367	AT1G12030
AT1G09410	AT1G12080
AT1G09417	AT1G12090
AT1G09430	AT1G12220
AT1G09520	AT1G12240
AT1G09530	AT1G12244
AT1G09570	AT1G12300
AT1G09627	AT1G12370
AT1G09640	AT1G12380
AT1G09645	AT1G12460
AT1G09660	AT1G12500
AT1G09715	AT1G12620
AT1G09720	AT1G12700
AT1G09740	AT1G12775
AT1G09755	AT1G12800
AT1G09794	AT1G12845
AT1G09797	AT1G12860
AT1G09810	AT1G12880
AT1G09830	AT1G12900
AT1G09860	AT1G12990
AT1G09863	AT1G13100
AT1G09870	AT1G13130
AT1G09950	AT1G13210
AT1G09963	AT1G13245
AT1G10050	AT1G13250
AT1G10070	AT1G13300
AT1G10095	AT1G13400
AT1G10155	AT1G13410
AT1G10170	AT1G13570
AT1G10225	AT1G13580
AT1G10270	AT1G13608
AT1G10370	AT1G13609
AT1G10390	AT1G13630
AT1G10400	AT1G13650
AT1G10450	AT1G13670
AT1G10520	AT1G13700
AT1G10550	AT1G13740
AT1G10580	AT1G13750
AT1G10620	AT1G13860
AT1G10730	AT1G13920
AT1G10810	AT1G13970
AT1G10830	AT1G14120
AT1G10840	AT1G14150
AT1G10865	AT1G14180
AT1G10970	AT1G14240
AT1G11125	AT1G14250
AT1G11265	AT1G14290
AT1G11270	AT1G14345
AT1G11330	AT1G14350
AT1G11400	AT1G14430
AT1G11660	AT1G14460
AT1G11800	AT1G14630
AT1G11960	AT1G14700
AT1G12060	AT1G14720
AT1G12470	AT1G14840
AT1G12640	AT1G15010
AT1G12650	AT1G15080
AT1G12780	AT1G15085
AT1G12790	AT1G15100
AT1G12805	AT1G15140
AT1G12810	AT1G15150
AT1G12940	AT1G15175
AT1G13150	AT1G15260
AT1G13160	AT1G15290
AT1G13195	AT1G15330
AT1G13310	AT1G15570
AT1G13390	AT1G15660
AT1G13430	AT1G15690
AT1G13450	AT1G15760
AT1G13600	AT1G15820
AT1G13690	AT1G15960
AT1G13810	AT1G15980
AT1G13960	AT1G16060
AT1G13990	AT1G16070
AT1G14000	AT1G16110
AT1G14060	AT1G16130
AT1G14200	AT1G16220
AT1G14205	AT1G16260
AT1G14280	AT1G16330
AT1G14300	AT1G16370
AT1G14340	AT1G16390
AT1G14510	AT1G16400
AT1G14590	AT1G16410
AT1G14640	AT1G16489
AT1G14686	AT1G16630
AT1G14780	AT1G16720
AT1G14910	AT1G16750
AT1G14980	AT1G16880
AT1G15002	AT1G17030
AT1G15130	AT1G17060
AT1G15170	AT1G17147
AT1G15190	AT1G17190
AT1G15300	AT1G17220
AT1G15350	AT1G17255
AT1G15415	AT1G17360
AT1G15420	AT1G17380
AT1G15430	AT1G17480
AT1G15440	AT1G17590
AT1G15550	AT1G17600
AT1G15670	AT1G17710
AT1G15720	AT1G17830
AT1G15750	AT1G17850
AT1G15780	AT1G17920
AT1G15790	AT1G18140
AT1G15860	AT1G18250
AT1G15870	AT1G18265
AT1G15940	AT1G18300
AT1G16010	AT1G18370
AT1G16025	AT1G18415
AT1G16030	AT1G18460
AT1G16040	AT1G18485
AT1G16180	AT1G18540
AT1G16190	AT1G18550
AT1G16210	AT1G18590
AT1G16280	AT1G18650
AT1G16300	AT1G18670
AT1G16500	AT1G18730
AT1G16540	AT1G18810
AT1G16635	AT1G18870
AT1G16650	AT1G18880
AT1G16770	AT1G19050
AT1G16850	AT1G19150
AT1G16890	AT1G19320
AT1G17020	AT1G19330
AT1G17080	AT1G19630
AT1G17130	AT1G19650
AT1G17170	AT1G19660
AT1G17240	AT1G19670
AT1G17290	AT1G19710
AT1G17370	AT1G19720
AT1G17460	AT1G19780
AT1G17530	AT1G19850
AT1G17640	AT1G19900
AT1G17690	AT1G19920
AT1G17745	AT1G19940
AT1G17810	AT1G19970
AT1G17870	AT1G19980
AT1G18390	AT1G20020
AT1G18400	AT1G20060
AT1G18500	AT1G20160
AT1G18510	AT1G20190
AT1G18680	AT1G20310
AT1G18700	AT1G20510
AT1G18750	AT1G20610
AT1G19040	AT1G20620
AT1G19140	AT1G20720
AT1G19394	AT1G20823
AT1G19396	AT1G20870
AT1G19397	AT1G20930
AT1G19530	AT1G20990
AT1G19610	AT1G21060
AT1G19910	AT1G21090
AT1G20110	AT1G21100
AT1G20140	AT1G21110
AT1G20200	AT1G21130
AT1G20220	AT1G21150
AT1G20240	AT1G21310
AT1G20350	AT1G21326
AT1G20440	AT1G21390
AT1G20450	AT1G21440
AT1G20550	AT1G21500
AT1G20560	AT1G21510
AT1G20630	AT1G21590
AT1G20640	AT1G21650
AT1G20820	AT1G21670
AT1G20860	AT1G21810
AT1G20880	AT1G21880
AT1G20890	AT1G22150
AT1G20900	AT1G22160
AT1G20920	AT1G22220
AT1G20925	AT1G22250
AT1G20960	AT1G22330
AT1G21050	AT1G22340
AT1G21220	AT1G22430
AT1G21250	AT1G22550
AT1G21340	AT1G22590
AT1G21380	AT1G22600
AT1G21529	AT1G22630
AT1G21550	AT1G22640
AT1G21722	AT1G22690
AT1G21760	AT1G22710
AT1G21830	AT1G22880
AT1G21900	AT1G22885
AT1G21910	AT1G22910
AT1G21940	AT1G23000
AT1G21945	AT1G23020
AT1G21950	AT1G23030
AT1G22110	AT1G23110
AT1G22180	AT1G23140
AT1G22190	AT1G23170
AT1G22470	AT1G23200
AT1G22500	AT1G23205
AT1G22530	AT1G23340
AT1G22670	AT1G23390
AT1G22985	AT1G23460
AT1G23150	AT1G23480
AT1G23180	AT1G23530
AT1G23280	AT1G23710
AT1G23380	AT1G23720
AT1G23440	AT1G23730
AT1G23840	AT1G23790
AT1G23860	AT1G23980
AT1G23900	AT1G24020
AT1G23950	AT1G24070
AT1G23960	AT1G24140
AT1G23970	AT1G24147
AT1G24010	AT1G24148
AT1G24040	AT1G24170
AT1G24095	AT1G24330
AT1G24159	AT1G24470
AT1G24180	AT1G24540
AT1G24256	AT1G24575
AT1G24265	AT1G24577
AT1G24280	AT1G25230
AT1G24490	AT1G25275
AT1G25260	AT1G25360
AT1G25350	AT1G25400
AT1G25370	AT1G25425
AT1G25520	AT1G25440
AT1G25540	AT1G25450
AT1G25682	AT1G25480
AT1G26218	AT1G25510
AT1G26340	AT1G25550
AT1G26360	AT1G26100
AT1G26470	AT1G26150
AT1G26690	AT1G26230
AT1G26800	AT1G26330
AT1G26945	AT1G26500
AT1G27000	AT1G26560
AT1G27008	AT1G26600
AT1G27050	AT1G26680
AT1G27080	AT1G26730
AT1G27090	AT1G26760
AT1G27300	AT1G26761
AT1G27330	AT1G26810
AT1G27350	AT1G26820
AT1G27410	AT1G26900
AT1G27420	AT1G26920
AT1G27470	AT1G26930
AT1G27510	AT1G27100
AT1G27640	AT1G27120
AT1G27650	AT1G27360
AT1G27752	AT1G27370
AT1G27840	AT1G27480
AT1G27921	AT1G27660
AT1G27970	AT1G27670
AT1G27980	AT1G27700
AT1G27990	AT1G27950
AT1G28070	AT1G28110
AT1G28200	AT1G28130
AT1G28210	AT1G28230
AT1G28220	AT1G28290
AT1G28520	AT1G28300
AT1G28550	AT1G28360
AT1G28560	AT1G28370
AT1G28960	AT1G28390
AT1G29030	AT1G28400
AT1G29150	AT1G28570
AT1G29230	AT1G28610
AT1G29240	AT1G28620
AT1G29320	AT1G28670
AT1G29330	AT1G28685
AT1G29350	AT1G28710
AT1G29357	AT1G29270
AT1G29370	AT1G29300
AT1G29400	AT1G29395
AT1G29418	AT1G29430
AT1G29465	AT1G29440
AT1G29470	AT1G29450
AT1G29640	AT1G29460
AT1G29680	AT1G29500
AT1G29785	AT1G29510
AT1G29820	AT1G29520
AT1G29940	AT1G29530
AT1G29962	AT1G29630
AT1G29970	AT1G29660
AT1G30060	AT1G29670
AT1G30070	AT1G29700
AT1G30230	AT1G29710
AT1G30240	AT1G29720
AT1G30320	AT1G29730
AT1G30390	AT1G29920
AT1G30455	AT1G29950
AT1G30460	AT1G29980
AT1G30475	AT1G30040
AT1G30480	AT1G30135
AT1G30500	AT1G30210
AT1G30510	AT1G30330
AT1G30640	AT1G30360
AT1G30960	AT1G30380
AT1G30970	AT1G30420
AT1G31010	AT1G30440
AT1G31240	AT1G30520
AT1G31370	AT1G30600
AT1G31440	AT1G30750
AT1G31490	AT1G30760
AT1G31660	AT1G30820
AT1G31730	AT1G30840
AT1G31790	AT1G30860
AT1G31835	AT1G30900
AT1G31880	AT1G31040
AT1G31900	AT1G31175
AT1G32050	AT1G31280
AT1G32130	AT1G31290
AT1G32230	AT1G31310
AT1G32310	AT1G31420
AT1G32340	AT1G31460
AT1G32380	AT1G31540
AT1G32480	AT1G31550
AT1G32700	AT1G31690
AT1G32790	AT1G31710
AT1G32860	AT1G31935
AT1G32870	AT1G31983
AT1G32880	AT1G32060
AT1G32910	AT1G32080
AT1G32950	AT1G32100
AT1G33050	AT1G32160
AT1G33055	AT1G32170
AT1G33060	AT1G32540
AT1G33160	AT1G32610
AT1G33230	AT1G32690
AT1G33270	AT1G32780
AT1G33350	AT1G32920
AT1G33390	AT1G32928
AT1G33415	AT1G33040
AT1G33500	AT1G33170
AT1G33612	AT1G33260
AT1G33615	AT1G33440
AT1G33660	AT1G33475
AT1G33970	AT1G33480
AT1G33990	AT1G33590
AT1G34110	AT1G33600
AT1G34150	AT1G33610
AT1G34300	AT1G33720
AT1G34315	AT1G33770
AT1G34317	AT1G33800
AT1G34420	AT1G33811
AT1G35190	AT1G33930
AT1G35470	AT1G34010
AT1G35625	AT1G34245
AT1G35660	AT1G34355
AT1G35730	AT1G34510
AT1G36070	AT1G34580
AT1G36630	AT1G34640
AT1G36730	AT1G35260
AT1G36980	AT1G35430
AT1G42440	AT1G35560
AT1G43160	AT1G35612
AT1G43245	AT1G35680
AT1G43700	AT1G35710
AT1G43710	AT1G35780
AT1G43800	AT1G36370
AT1G43860	AT1G38131
AT1G43890	AT1G41830
AT1G43895	AT1G42430
AT1G43900	AT1G43560
AT1G43910	AT1G43790
AT1G44414	AT1G43980
AT1G44830	AT1G44000
AT1G45050	AT1G44110
AT1G45150	AT1G44446
AT1G45231	AT1G44740
AT1G45332	AT1G44780
AT1G45545	AT1G44790
AT1G45976	AT1G44800
AT1G46768	AT1G44970
AT1G47250	AT1G45010
AT1G47330	AT1G45191
AT1G47340	AT1G45201
AT1G47405	AT1G45207
AT1G47490	AT1G46480
AT1G47500	AT1G47056
AT1G47710	AT1G47210
AT1G47720	AT1G47230
AT1G47860	AT1G47380
AT1G47870	AT1G47395
AT1G48020	AT1G47400
AT1G48060	AT1G47440
AT1G48210	AT1G47520
AT1G48220	AT1G47578
AT1G48268	AT1G47600
AT1G48315	AT1G47655
AT1G48405	AT1G47670
AT1G48430	AT1G47740
AT1G48450	AT1G48030
AT1G48490	AT1G48100
AT1G48605	AT1G48260
AT1G48700	AT1G48330
AT1G48710	AT1G48410
AT1G48720	AT1G48480
AT1G48725	AT1G48660
AT1G48770	AT1G48880
AT1G48920	AT1G49010
AT1G48930	AT1G49180
AT1G48970	AT1G49310
AT1G49130	AT1G49320
AT1G49160	AT1G49430
AT1G49170	AT1G49450
AT1G49300	AT1G49500
AT1G49405	AT1G49580
AT1G49490	AT1G49700
AT1G49530	AT1G49730
AT1G49540	AT1G49870
AT1G49600	AT1G49910
AT1G49710	AT1G49975
AT1G49820	AT1G50010
AT1G49880	AT1G50055
AT1G49900	AT1G50240
AT1G49960	AT1G50280
AT1G49990	AT1G50440
AT1G50040	AT1G50490
AT1G50260	AT1G50590
AT1G50370	AT1G50732
AT1G50380	AT1G50890
AT1G50390	AT1G50900
AT1G50400	AT1G50950
AT1G50420	AT1G51060
AT1G50520	AT1G51080
AT1G50600	AT1G51090
AT1G50630	AT1G51110
AT1G50745	AT1G51340
AT1G50920	AT1G51355
AT1G51200	AT1G51400
AT1G51380	AT1G51405
AT1G51580	AT1G51470
AT1G51710	AT1G51700
AT1G51750	AT1G51805
AT1G51760	AT1G51950
AT1G51800	AT1G52000
AT1G51960	AT1G52040
AT1G51980	AT1G52060
AT1G52200	AT1G52070
AT1G52320	AT1G52100
AT1G52370	AT1G52140
AT1G52550	AT1G52150
AT1G52560	AT1G52155
AT1G52600	AT1G52220
AT1G52760	AT1G52230
AT1G52790	AT1G52245
AT1G52870	AT1G52280
AT1G52880	AT1G52290
AT1G52930	AT1G52342
AT1G52980	AT1G52400
AT1G53270	AT1G52410
AT1G53280	AT1G52450
AT1G53320	AT1G52720
AT1G53340	AT1G52750
AT1G53400	AT1G52770
AT1G53460	AT1G52800
AT1G53490	AT1G53040
AT1G53541	AT1G53060
AT1G53542	AT1G53070
AT1G53550	AT1G53090
AT1G53580	AT1G53140
AT1G53730	AT1G53170
AT1G53750	AT1G53230
AT1G53760	AT1G53233
AT1G53790	AT1G53300
AT1G53850	AT1G53330
AT1G53910	AT1G53390
AT1G54050	AT1G53600
AT1G54100	AT1G53860
AT1G54130	AT1G53920
AT1G54150	AT1G54000
AT1G54290	AT1G54010
AT1G54380	AT1G54030
AT1G54510	AT1G54040
AT1G54575	AT1G54180
AT1G54650	AT1G54350
AT1G54770	AT1G54385
AT1G54773	AT1G54410
AT1G54830	AT1G54450
AT1G55020	AT1G54500
AT1G55080	AT1G54740
AT1G55150	AT1G54790
AT1G55170	AT1G54820
AT1G55175	AT1G54930
AT1G55190	AT1G54960
AT1G55310	AT1G54970
AT1G55500	AT1G55120
AT1G55530	AT1G55130
AT1G55610	AT1G55140
AT1G55820	AT1G55260
AT1G55930	AT1G55270
AT1G55980	AT1G55330
AT1G56060	AT1G55370
AT1G56080	AT1G55630
AT1G56150	AT1G55730
AT1G56260	AT1G55910
AT1G56290	AT1G55940
AT1G56440	AT1G55990
AT1G56600	AT1G56020
AT1G58120	AT1G56210
AT1G58130	AT1G56240
AT1G58140	AT1G56250
AT1G58150	AT1G56340
AT1G58170	AT1G56345
AT1G58215	AT1G56423
AT1G58400	AT1G56510
AT1G58561	AT1G56540
AT1G59265	AT1G56650
AT1G59660	AT1G56660
AT1G59700	AT1G56720
AT1G59710	AT1G57590
AT1G59860	AT1G57610
AT1G59865	AT1G57700
AT1G59980	AT1G57980
AT1G60080	AT1G57990
AT1G60110	AT1G58270
AT1G60170	AT1G58280
AT1G60190	AT1G58420
AT1G60420	AT1G58460
AT1G60620	AT1G58520
AT1G60640	AT1G58590
AT1G60710	AT1G58602
AT1G60730	AT1G58848
AT1G60760	AT1G59540
AT1G60850	AT1G59590
AT1G60880	AT1G59620
AT1G60940	AT1G59740
AT1G60970	AT1G59810
AT1G61290	AT1G59910
AT1G61340	AT1G59970
AT1G61440	AT1G60070
AT1G61620	AT1G60260
AT1G61800	AT1G60270
AT1G61860	AT1G60390
AT1G62000	AT1G60460
AT1G62130	AT1G60545
AT1G62333	AT1G60590
AT1G62380	AT1G60600
AT1G62510	AT1G60660
AT1G62570	AT1G60800
AT1G62710	AT1G60860
AT1G62730	AT1G60890
AT1G62740	AT1G61130
AT1G62890	AT1G61170
AT1G63090	AT1G61190
AT1G63250	AT1G61300
AT1G63270	AT1G61390
AT1G63440	AT1G61450
AT1G63530	AT1G61560
AT1G63730	AT1G61580
AT1G63780	AT1G61600
AT1G63810	AT1G61760
AT1G63840	AT1G61795
AT1G63855	AT1G61820
AT1G63900	AT1G61930
AT1G63930	AT1G61990
AT1G64040	AT1G62120
AT1G64190	AT1G62180
AT1G64200	AT1G62200
AT1G64210	AT1G62300
AT1G64220	AT1G62400
AT1G64520	AT1G62422
AT1G64550	AT1G62480
AT1G64560	AT1G62500
AT1G64561	AT1G62520
AT1G64563	AT1G62540
AT1G64600	AT1G62560
AT1G64610	AT1G62590
AT1G64660	AT1G62630
AT1G64740	AT1G62670
AT1G64810	AT1G62680
AT1G64840	AT1G62720
AT1G64990	AT1G62770
AT1G65020	AT1G62790
AT1G65030	AT1G62800
AT1G65080	AT1G62860
AT1G65090	AT1G62910
AT1G65430	AT1G62914
AT1G65520	AT1G62915
AT1G65642	AT1G62920
AT1G65660	AT1G62930
AT1G65970	AT1G62975
AT1G65980	AT1G62980
AT1G66060	AT1G63020
AT1G66070	AT1G63080
AT1G66080	AT1G63100
AT1G66450	AT1G63130
AT1G66500	AT1G63150
AT1G66510	AT1G63220
AT1G66590	AT1G63230
AT1G66650	AT1G63260
AT1G66930	AT1G63295
AT1G67120	AT1G63300
AT1G67210	AT1G63330
AT1G67300	AT1G63400
AT1G67325	AT1G63470
AT1G67360	AT1G63650
AT1G67365	AT1G63710
AT1G67370	AT1G63720
AT1G67440	AT1G63750
AT1G67623	AT1G63850
AT1G67626	AT1G63880
AT1G67650	AT1G64060
AT1G68070	AT1G64080
AT1G68140	AT1G64170
AT1G68220	AT1G64240
AT1G68300	AT1G64260
AT1G68340	AT1G64300
AT1G68568	AT1G64380
AT1G68905	AT1G64390
AT1G68920	AT1G64400
AT1G69250	AT1G64450
AT1G69260	AT1G64460
AT1G69280	AT1G64500
AT1G69290	AT1G64580
AT1G69295	AT1G64583
AT1G69410	AT1G64625
AT1G69490	AT1G64650
AT1G69520	AT1G64670
AT1G69680	AT1G64690
AT1G69840	AT1G64710
AT1G70150	AT1G64760
AT1G70180	AT1G64940
AT1G70310	AT1G65010
AT1G70440	AT1G65130
AT1G70570	AT1G65190
AT1G70770	AT1G65230
AT1G70780	AT1G65295
AT1G70800	AT1G65370
AT1G70980	AT1G65385
AT1G71000	AT1G65390
AT1G71120	AT1G65486
AT1G71140	AT1G65490
AT1G71170	AT1G65590
AT1G71230	AT1G65620
AT1G71240	AT1G65710
AT1G71280	AT1G65800
AT1G71330	AT1G65860
AT1G71350	AT1G65870
AT1G71400	AT1G65880
AT1G71430	AT1G65890
AT1G71530	AT1G65900
AT1G71730	AT1G65910
AT1G71840	AT1G66050
AT1G71880	AT1G66100
AT1G71950	AT1G66140
AT1G72100	AT1G66160
AT1G72120	AT1G66190
AT1G72175	AT1G66230
AT1G72320	AT1G66250
AT1G72330	AT1G66270
AT1G72340	AT1G66280
AT1G72360	AT1G66345
AT1G72416	AT1G66540
AT1G72430	AT1G66760
AT1G72440	AT1G66830
AT1G72660	AT1G66840
AT1G72680	AT1G66890
AT1G72720	AT1G66970
AT1G72750	AT1G66980
AT1G72760	AT1G66990
AT1G72840	AT1G67030
AT1G72900	AT1G67035
AT1G73065	AT1G67080
AT1G73066	AT1G67090
AT1G73190	AT1G67180
AT1G73240	AT1G67320
AT1G73250	AT1G67410
AT1G73320	AT1G67470
AT1G73380	AT1G67480
AT1G73510	AT1G67590
AT1G73600	AT1G67750
AT1G73740	AT1G67760
AT1G73820	AT1G67780
AT1G73830	AT1G67792
AT1G73840	AT1G67810
AT1G73875	AT1G67830
AT1G73880	AT1G67880
AT1G73890	AT1G67900
AT1G73950	AT1G67970
AT1G74045	AT1G68050
AT1G74230	AT1G68350
AT1G74240	AT1G68360
AT1G74290	AT1G68400
AT1G74300	AT1G68430
AT1G74310	AT1G68440
AT1G74410	AT1G68470
AT1G74550	AT1G68480
AT1G74650	AT1G68530
AT1G74860	AT1G68550
AT1G74870	AT1G68590
AT1G75125	AT1G68600
AT1G75170	AT1G68640
AT1G75200	AT1G68710
AT1G75330	AT1G68725
AT1G75335	AT1G68740
AT1G75390	AT1G68760
AT1G75400	AT1G68780
AT1G75510	AT1G68870
AT1G75660	AT1G68890
AT1G75670	AT1G69050
AT1G75750	AT1G69080
AT1G75850	AT1G69170
AT1G75950	AT1G69200
AT1G75980	AT1G69320
AT1G76010	AT1G69330
AT1G76150	AT1G69420
AT1G76170	AT1G69523
AT1G76260	AT1G69530
AT1G76405	AT1G69550
AT1G76420	AT1G69600
AT1G76470	AT1G69670
AT1G76490	AT1G69700
AT1G76705	AT1G69760
AT1G76750	AT1G69770
AT1G76760	AT1G69780
AT1G76920	AT1G69830
AT1G76970	AT1G69890
AT1G77010	AT1G69900
AT1G77120	AT1G69910
AT1G77130	AT1G69970
AT1G77180	AT1G70000
AT1G77290	AT1G70020
AT1G77380	AT1G70070
AT1G77410	AT1G70090
AT1G77440	AT1G70200
AT1G77550	AT1G70210
AT1G77570	AT1G70250
AT1G77590	AT1G70270
AT1G77600	AT1G70340
AT1G77640	AT1G70370
AT1G77760	AT1G70420
AT1G77810	AT1G70430
AT1G77840	AT1G70470
AT1G77932	AT1G70505
AT1G78050	AT1G70530
AT1G78070	AT1G70550
AT1G78080	AT1G70600
AT1G78290	AT1G70690
AT1G78310	AT1G70710
AT1G78380	AT1G70820
AT1G78540	AT1G70890
AT1G78670	AT1G70895
AT1G78910	AT1G70985
AT1G78930	AT1G71020
AT1G79110	AT1G71030
AT1G79150	AT1G71040
AT1G79245	AT1G71691
AT1G79310	AT1G71695
AT1G79350	AT1G71760
AT1G79470	AT1G71830
AT1G79550	AT1G71890
AT1G79730	AT1G71930
AT1G79780	AT1G71970
AT1G79915	AT1G72010
AT1G79920	AT1G72030
AT1G80020	AT1G72140
AT1G80040	AT1G72230
AT1G80070	AT1G72250
AT1G80130	AT1G72275
AT1G80180	AT1G72300
AT1G80245	AT1G72310
AT1G80470	AT1G72510
AT1G80570	AT1G72520
AT1G80660	AT1G72610
AT1G80670	AT1G72620
AT1G80710	AT1G72670
AT1G80900	AT1G72770
AT2G00340	AT1G72830
AT2G00460	AT1G72910
AT2G00500	AT1G72920
AT2G00510	AT1G72930
AT2G00840	AT1G72940
AT2G00870	AT1G72970
AT2G01008	AT1G73010
AT2G01010	AT1G73020
AT2G01020	AT1G73210
AT2G01100	AT1G73330
AT2G01140	AT1G73470
AT2G01190	AT1G73500
AT2G01200	AT1G73540
AT2G01260	AT1G73550
AT2G01270	AT1G73570
AT2G01280	AT1G73590
AT2G01320	AT1G73620
AT2G01390	AT1G73640
AT2G01470	AT1G73650
AT2G01540	AT1G73870
AT2G01730	AT1G74000
AT2G01735	AT1G74090
AT2G01940	AT1G74120
AT2G02061	AT1G74160
AT2G02080	AT1G74210
AT2G02220	AT1G74430
AT2G02230	AT1G74460
AT2G02390	AT1G74630
AT2G02570	AT1G74670
AT2G02730	AT1G74680
AT2G02760	AT1G74730
AT2G03020	AT1G74850
AT2G03120	AT1G74890
AT2G03130	AT1G74930
AT2G03220	AT1G75000
AT2G03430	AT1G75030
AT2G03670	AT1G75040
AT2G03690	AT1G75050
AT2G03820	AT1G75100
AT2G03875	AT1G75110
AT2G03880	AT1G75140
AT2G04040	AT1G75150
AT2G04050	AT1G75180
AT2G04065	AT1G75190
AT2G04135	AT1G75210
AT2G04240	AT1G75260
AT2G04440	AT1G75460
AT2G04520	AT1G75490
AT2G04530	AT1G75500
AT2G04550	AT1G75520
AT2G04620	AT1G75580
AT2G04860	AT1G75620
AT2G04865	AT1G75640
AT2G04890	AT1G75710
AT2G04900	AT1G75780
AT2G05120	AT1G75800
AT2G05155	AT1G75820
AT2G05165	AT1G75880
AT2G05185	AT1G75900
AT2G05195	AT1G75960
AT2G05205	AT1G76040
AT2G05215	AT1G76100
AT2G05225	AT1G76110
AT2G05280	AT1G76120
AT2G05290	AT1G76240
AT2G05365	AT1G76250
AT2G05375	AT1G76270
AT2G05630	AT1G76310
AT2G05632	AT1G76410
AT2G05710	AT1G76430
AT2G05715	AT1G76540
AT2G05840	AT1G76560
AT2G05995	AT1G76600
AT2G06010	AT1G76610
AT2G06040	AT1G76620
AT2G07042	AT1G76680
AT2G07213	AT1G76690
AT2G07599	AT1G76740
AT2G07621	AT1G76790
AT2G07629	AT1G76952
AT2G07633	AT1G76955
AT2G07638	AT1G76960
AT2G07643	AT1G77110
AT2G07644	AT1G77122
AT2G07648	AT1G77131
AT2G07652	AT1G77210
AT2G07656	AT1G77330
AT2G07659	AT1G77400
AT2G07662	AT1G77460
AT2G07664	AT1G77580
AT2G07667	AT1G77630
AT2G07669	AT1G77660
AT2G07672	AT1G77690
AT2G07674	AT1G77700
AT2G07676	AT1G77740
AT2G07677	AT1G77800
AT2G07678	AT1G77850
AT2G07681	AT1G77855
AT2G07682	AT1G77870
AT2G07685	AT1G77960
AT2G07687	AT1G77990
AT2G07688	AT1G78000
AT2G07693	AT1G78090
AT2G07695	AT1G78180
AT2G07697	AT1G78230
AT2G07698	AT1G78260
AT2G07706	AT1G78370
AT2G07709	AT1G78430
AT2G07711	AT1G78440
AT2G07712	AT1G78450
AT2G07715	AT1G78460
AT2G07717	AT1G78480
AT2G07718	AT1G78490
AT2G07722	AT1G78530
AT2G07723	AT1G78580
AT2G07727	AT1G78660
AT2G07728	AT1G78680
AT2G07732	AT1G78820
AT2G07733	AT1G78830
AT2G07738	AT1G78850
AT2G07739	AT1G78860
AT2G07747	AT1G78865
AT2G07767	AT1G78940
AT2G07773	AT1G78950
AT2G07774	AT1G78995
AT2G07775	AT1G79360
AT2G07779	AT1G79380
AT2G07783	AT1G79460
AT2G07786	AT1G79480
AT2G07787	AT1G79540
AT2G07795	AT1G79560
AT2G07798	AT1G79700
AT2G07799	AT1G79740
AT2G07806	AT1G80050
AT2G07811	AT1G80080
AT2G07827	AT1G80240
AT2G07835	AT1G80340
AT2G07925	AT1G80370
AT2G08100	AT1G80450
AT2G08215	AT1G80510
AT2G08350	AT1G80520
AT2G08635	AT1G80540
AT2G08865	AT1G80610
AT2G08950	AT1G80630
AT2G09090	AT1G80650
AT2G09165	AT1G80690
AT2G09265	AT1G80760
AT2G09425	AT1G80850
AT2G09510	AT1G80870
AT2G09575	AT2G00930
AT2G09805	AT2G01180
AT2G09815	AT2G01210
AT2G10430	AT2G01275
AT2G11000	AT2G01290
AT2G11780	AT2G01300
AT2G11891	AT2G01330
AT2G12490	AT2G01505
AT2G12550	AT2G01570
AT2G13540	AT2G01610
AT2G13840	AT2G01620
AT2G14050	AT2G01630
AT2G14120	AT2G01660
AT2G14520	AT2G01670
AT2G14690	AT2G01760
AT2G14825	AT2G01818
AT2G14900	AT2G01820
AT2G15000	AT2G01830
AT2G15490	AT2G01890
AT2G15570	AT2G01905
AT2G15620	AT2G01910
AT2G15790	AT2G01918
AT2G15800	AT2G01950
AT2G15810	AT2G02010
AT2G15880	AT2G02020
AT2G16060	AT2G02100
AT2G16070	AT2G02130
AT2G16260	AT2G02150
AT2G16586	AT2G02480
AT2G16595	AT2G02540
AT2G16650	AT2G02820
AT2G16660	AT2G02850
AT2G16710	AT2G02980
AT2G16720	AT2G02990
AT2G16910	AT2G03090
AT2G16950	AT2G03330
AT2G17036	AT2G03440
AT2G17180	AT2G03450
AT2G17190	AT2G03480
AT2G17200	AT2G03505
AT2G17250	AT2G03530
AT2G17290	AT2G03550
AT2G17380	AT2G03590
AT2G17500	AT2G03750
AT2G17510	AT2G03980
AT2G17520	AT2G04032
AT2G17570	AT2G04039
AT2G17670	AT2G04080
AT2G17840	AT2G04100
AT2G17845	AT2G04110
AT2G17850	AT2G04160
AT2G17870	AT2G04170
AT2G17900	AT2G04205
AT2G17980	AT2G04450
AT2G18110	AT2G04570
AT2G18220	AT2G04780
AT2G18250	AT2G04790
AT2G18340	AT2G04842
AT2G18360	AT2G04850
AT2G18410	AT2G05070
AT2G18450	AT2G05100
AT2G18465	AT2G05160
AT2G18510	AT2G05310
AT2G18680	AT2G05790
AT2G18720	AT2G05920
AT2G18780	AT2G05940
AT2G18820	AT2G06520
AT2G18900	AT2G06850
AT2G19180	AT2G06925
AT2G19240	AT2G06995
AT2G19270	AT2G07080
AT2G19310	AT2G07170
AT2G19385	AT2G07680
AT2G19430	AT2G08145
AT2G19450	AT2G08220
AT2G19470	AT2G08820
AT2G19490	AT2G08825
AT2G19540	AT2G10931
AT2G19550	AT2G10940
AT2G19560	AT2G11140
AT2G19580	AT2G11810
AT2G19582	AT2G11880
AT2G19590	AT2G12400
AT2G20060	AT2G12440
AT2G20100	AT2G12461
AT2G20130	AT2G12480
AT2G20330	AT2G13130
AT2G20380	AT2G13360
AT2G20550	AT2G13570
AT2G20555	AT2G13600
AT2G20560	AT2G13820
AT2G20825	AT2G14090
AT2G20830	AT2G14247
AT2G20921	AT2G14460
AT2G21130	AT2G14580
AT2G21150	AT2G14620
AT2G21172	AT2G14660
AT2G21200	AT2G14750
AT2G21270	AT2G14775
AT2G21350	AT2G14850
AT2G21420	AT2G14890
AT2G21430	AT2G15020
AT2G21620	AT2G15050
AT2G21640	AT2G15080
AT2G21660	AT2G15090
AT2G21820	AT2G15128
AT2G21940	AT2G15300
AT2G22090	AT2G15310
AT2G22240	AT2G15320
AT2G22300	AT2G15390
AT2G22360	AT2G15440
AT2G22460	AT2G15760
AT2G22490	AT2G15970
AT2G22600	AT2G16270
AT2G22660	AT2G16280
AT2G22870	AT2G16380
AT2G23070	AT2G16430
AT2G23120	AT2G16500
AT2G23170	AT2G16630
AT2G23190	AT2G16750
AT2G23808	AT2G16850
AT2G23890	AT2G16880
AT2G23945	AT2G16890
AT2G23970	AT2G17110
AT2G24050	AT2G17140
AT2G24100	AT2G17300
AT2G24110	AT2G17450
AT2G24300	AT2G17560
AT2G24500	AT2G17620
AT2G24545	AT2G17630
AT2G24681	AT2G17650
AT2G24683	AT2G17770
AT2G24760	AT2G17780
AT2G24945	AT2G17800
AT2G24960	AT2G17830
AT2G25070	AT2G17880
AT2G25090	AT2G18120
AT2G25110	AT2G18210
AT2G25140	AT2G18280
AT2G25355	AT2G18328
AT2G25430	AT2G18400
AT2G25740	AT2G18440
AT2G25760	AT2G18470
AT2G25950	AT2G18480
AT2G25970	AT2G18500
AT2G26000	AT2G18530
AT2G26040	AT2G18560
AT2G26060	AT2G18570
AT2G26135	AT2G18620
AT2G26150	AT2G18630
AT2G26220	AT2G18650
AT2G26230	AT2G18700
AT2G26350	AT2G18890
AT2G26400	AT2G18940
AT2G26440	AT2G18980
AT2G26470	AT2G19170
AT2G26590	AT2G19280
AT2G26920	AT2G19400
AT2G26970	AT2G19620
AT2G26980	AT2G19650
AT2G26990	AT2G19660
AT2G27100	AT2G19690
AT2G27120	AT2G19780
AT2G27200	AT2G19800
AT2G27270	AT2G19810
AT2G27280	AT2G19870
AT2G27389	AT2G19880
AT2G27440	AT2G19910
AT2G27480	AT2G19920
AT2G27490	AT2G19930
AT2G27510	AT2G19970
AT2G27520	AT2G19980
AT2G27550	AT2G19990
AT2G27570	AT2G20110
AT2G27580	AT2G20240
AT2G27820	AT2G20250
AT2G28000	AT2G20340
AT2G28440	AT2G20515
AT2G28570	AT2G20520
AT2G28815	AT2G20562
AT2G29210	AT2G20590
AT2G29450	AT2G20610
AT2G29460	AT2G20630
AT2G29500	AT2G20635
AT2G29540	AT2G20670
AT2G29700	AT2G20724
AT2G29740	AT2G20750
AT2G29750	AT2G20850
AT2G30000	AT2G20870
AT2G30070	AT2G20875
AT2G30110	AT2G20890
AT2G30140	AT2G20950
AT2G30250	AT2G20980
AT2G30260	AT2G21050
AT2G30280	AT2G21080
AT2G30330	AT2G21100
AT2G30350	AT2G21140
AT2G30480	AT2G21210
AT2G30560	AT2G21320
AT2G30580	AT2G21530
AT2G30615	AT2G21540
AT2G30690	AT2G21560
AT2G31060	AT2G21650
AT2G31100	AT2G21770
AT2G31160	AT2G21830
AT2G31200	AT2G22140
AT2G31350	AT2G22170
AT2G31390	AT2G22330
AT2G31580	AT2G22420
AT2G31590	AT2G22500
AT2G31720	AT2G22510
AT2G31725	AT2G22530
AT2G31751	AT2G22610
AT2G31865	AT2G22620
AT2G31955	AT2G22670
AT2G32050	AT2G22770
AT2G32120	AT2G22795
AT2G32130	AT2G22800
AT2G32140	AT2G22840
AT2G32160	AT2G22890
AT2G32235	AT2G22900
AT2G32240	AT2G22920
AT2G32260	AT2G22930
AT2G32340	AT2G22970
AT2G32415	AT2G22980
AT2G32600	AT2G22990
AT2G32840	AT2G23000
AT2G32900	AT2G23010
AT2G32910	AT2G23050
AT2G32920	AT2G23100
AT2G33120	AT2G23130
AT2G33150	AT2G23320
AT2G33160	AT2G23360
AT2G33590	AT2G23390
AT2G33610	AT2G23530
AT2G33670	AT2G23540
AT2G33740	AT2G23560
AT2G33840	AT2G23590
AT2G33900	AT2G23620
AT2G33910	AT2G23690
AT2G33980	AT2G23700
AT2G34040	AT2G23755
AT2G34070	AT2G23770
AT2G34140	AT2G23790
AT2G34260	AT2G24060
AT2G34270	AT2G24140
AT2G34355	AT2G24160
AT2G34357	AT2G24170
AT2G34440	AT2G24220
AT2G34570	AT2G24230
AT2G34590	AT2G24280
AT2G34690	AT2G24440
AT2G34740	AT2G24570
AT2G34750	AT2G24580
AT2G34870	AT2G24600
AT2G34890	AT2G24630
AT2G34900	AT2G24645
AT2G34970	AT2G24692
AT2G35035	AT2G24700
AT2G35040	AT2G24755
AT2G35150	AT2G24762
AT2G35430	AT2G24970
AT2G35480	AT2G24980
AT2G35635	AT2G25050
AT2G35670	AT2G25060
AT2G35690	AT2G25160
AT2G35720	AT2G25200
AT2G35900	AT2G25220
AT2G36080	AT2G25250
AT2G36270	AT2G25290
AT2G36370	AT2G25450
AT2G36460	AT2G25460
AT2G36580	AT2G25480
AT2G36630	AT2G25530
AT2G36680	AT2G25735
AT2G36750	AT2G25790
AT2G36792	AT2G25810
AT2G36815	AT2G25880
AT2G36895	AT2G25900
AT2G36900	AT2G26080
AT2G36930	AT2G26110
AT2G37110	AT2G26180
AT2G37150	AT2G26190
AT2G37180	AT2G26260
AT2G37330	AT2G26330
AT2G37340	AT2G26520
AT2G37410	AT2G26550
AT2G37670	AT2G26560
AT2G37680	AT2G26690
AT2G37690	AT2G26700
AT2G37760	AT2G26730
AT2G37770	AT2G26760
AT2G37790	AT2G26870
AT2G37805	AT2G26900
AT2G38000	AT2G26910
AT2G38120	AT2G26975
AT2G38130	AT2G27035
AT2G38185	AT2G27130
AT2G38280	AT2G27230
AT2G38290	AT2G27385
AT2G38310	AT2G27400
AT2G38340	AT2G27402
AT2G38710	AT2G27420
AT2G38770	AT2G27740
AT2G39020	AT2G27770
AT2G39110	AT2G27920
AT2G39130	AT2G27930
AT2G39160	AT2G27950
AT2G39270	AT2G27970
AT2G39580	AT2G28110
AT2G39980	AT2G28140
AT2G40060	AT2G28190
AT2G40090	AT2G28250
AT2G40340	AT2G28260
AT2G40360	AT2G28305
AT2G40500	AT2G28315
AT2G40570	AT2G28350
AT2G40580	AT2G28410
AT2G40700	AT2G28470
AT2G40711	AT2G28500
AT2G40850	AT2G28550
AT2G40880	AT2G28605
AT2G40925	AT2G28620
AT2G40940	AT2G28630
AT2G40970	AT2G28720
AT2G41040	AT2G28740
AT2G41070	AT2G28790
AT2G41090	AT2G28830
AT2G41100	AT2G28870
AT2G41150	AT2G28950
AT2G41160	AT2G29090
AT2G41190	AT2G29125
AT2G41210	AT2G29130
AT2G41230	AT2G29165
AT2G41400	AT2G29170
AT2G41430	AT2G29290
AT2G41460	AT2G29310
AT2G41500	AT2G29320
AT2G41510	AT2G29330
AT2G41550	AT2G29550
AT2G41630	AT2G29570
AT2G41670	AT2G29650
AT2G41700	AT2G29710
AT2G41705	AT2G29730
AT2G41835	AT2G29890
AT2G41945	AT2G29900
AT2G42010	AT2G29940
AT2G42150	AT2G30010
AT2G42160	AT2G30020
AT2G42250	AT2G30040
AT2G42270	AT2G30100
AT2G42330	AT2G30150
AT2G42400	AT2G30210
AT2G42490	AT2G30340
AT2G42520	AT2G30432
AT2G42680	AT2G30460
AT2G42780	AT2G30500
AT2G42790	AT2G30505
AT2G42810	AT2G30520
AT2G42975	AT2G30540
AT2G43060	AT2G30575
AT2G43110	AT2G30600
AT2G43140	AT2G30620
AT2G43160	AT2G30695
AT2G43180	AT2G30700
AT2G43210	AT2G30766
AT2G43370	AT2G30820
AT2G43375	AT2G30860
AT2G43410	AT2G31010
AT2G43450	AT2G31070
AT2G43570	AT2G31230
AT2G43580	AT2G31270
AT2G43710	AT2G31380
AT2G43720	AT2G31400
AT2G43745	AT2G31560
AT2G43810	AT2G31790
AT2G43820	AT2G31880
AT2G43840	AT2G31940
AT2G43950	AT2G31945
AT2G44070	AT2G32010
AT2G44080	AT2G32030
AT2G44170	AT2G32100
AT2G44180	AT2G32150
AT2G44310	AT2G32230
AT2G44350	AT2G32280
AT2G44410	AT2G32290
AT2G44510	AT2G32300
AT2G44530	AT2G32380
AT2G44798	AT2G32440
AT2G44840	AT2G32540
AT2G44860	AT2G32590
AT2G44900	AT2G32640
AT2G44980	AT2G32680
AT2G45000	AT2G32765
AT2G45050	AT2G32770
AT2G45240	AT2G32800
AT2G45260	AT2G32810
AT2G45280	AT2G32860
AT2G45290	AT2G32940
AT2G45330	AT2G32990
AT2G45350	AT2G33175
AT2G45360	AT2G33180
AT2G45380	AT2G33240
AT2G45500	AT2G33320
AT2G45695	AT2G33400
AT2G45710	AT2G33540
AT2G45730	AT2G33560
AT2G45840	AT2G33580
AT2G45900	AT2G33750
AT2G45920	AT2G33770
AT2G45980	AT2G33790
AT2G46050	AT2G33793
AT2G46192	AT2G33830
AT2G46200	AT2G33850
AT2G46240	AT2G33860
AT2G46430	AT2G34010
AT2G46520	AT2G34060
AT2G46830	AT2G34150
AT2G46840	AT2G34170
AT2G46970	AT2G34180
AT2G47180	AT2G34190
AT2G47310	AT2G34210
AT2G47330	AT2G34325
AT2G47430	AT2G34430
AT2G47520	AT2G34490
AT2G47620	AT2G34540
AT2G47710	AT2G34600
AT2G47730	AT2G34620
AT2G47740	AT2G34640
AT2G47770	AT2G34680
AT2G47790	AT2G34700
AT2G47800	AT2G34710
AT2G47820	AT2G34790
AT2G47890	AT2G34810
AT2G47970	AT2G34920
AT2G48020	AT2G35020
AT2G48100	AT2G35075
AT2G48121	AT2G35170
AT3G00210	AT2G35190
AT3G00220	AT2G35350
AT3G00330	AT2G35410
AT3G01035	AT2G35710
AT3G01070	AT2G35760
AT3G01100	AT2G35770
AT3G01150	AT2G35800
AT3G01205	AT2G35910
AT3G01210	AT2G35930
AT3G01311	AT2G35960
AT3G01375	AT2G36050
AT3G01455	AT2G36100
AT3G01490	AT2G36190
AT3G01540	AT2G36200
AT3G01600	AT2G36390
AT3G01620	AT2G36430
AT3G01630	AT2G36620
AT3G01770	AT2G36650
AT3G01800	AT2G36870
AT3G01820	AT2G36880
AT3G02015	AT2G36980
AT3G02070	AT2G36985
AT3G02205	AT2G37025
AT3G02260	AT2G37030
AT3G02280	AT2G37035
AT3G02320	AT2G37090
AT3G02465	AT2G37100
AT3G02515	AT2G37130
AT3G02555	AT2G37300
AT3G02645	AT2G37380
AT3G02740	AT2G37390
AT3G02770	AT2G37420
AT3G02780	AT2G37430
AT3G02832	AT2G37450
AT3G02860	AT2G37460
AT3G02990	AT2G37470
AT3G03020	AT2G37630
AT3G03040	AT2G37640
AT3G03060	AT2G37660
AT3G03120	AT2G37710
AT3G03125	AT2G37720
AT3G03225	AT2G37880
AT3G03265	AT2G37900
AT3G03270	AT2G37960
AT3G03310	AT2G38060
AT3G03341	AT2G38070
AT3G03370	AT2G38080
AT3G03400	AT2G38110
AT3G03470	AT2G38160
AT3G03490	AT2G38170
AT3G03520	AT2G38210
AT3G03535	AT2G38230
AT3G03560	AT2G38330
AT3G03640	AT2G38390
AT3G03720	AT2G38460
AT3G03855	AT2G38480
AT3G03890	AT2G38540
AT3G03900	AT2G38620
AT3G03920	AT2G38720
AT3G03950	AT2G38740
AT3G04000	AT2G38750
AT3G04010	AT2G38760
AT3G04090	AT2G38810
AT3G04120	AT2G38870
AT3G04130	AT2G38940
AT3G04160	AT2G38995
AT3G04175	AT2G39120
AT3G04250	AT2G39220
AT3G04390	AT2G39250
AT3G04410	AT2G39350
AT3G04480	AT2G39430
AT3G04500	AT2G39450
AT3G04580	AT2G39460
AT3G04590	AT2G39470
AT3G04600	AT2G39510
AT3G04610	AT2G39560
AT3G04710	AT2G39570
AT3G04740	AT2G39650
AT3G04780	AT2G39660
AT3G04800	AT2G39675
AT3G04880	AT2G39681
AT3G05090	AT2G39690
AT3G05250	AT2G39700
AT3G05360	AT2G39705
AT3G05415	AT2G39710
AT3G05500	AT2G39800
AT3G05530	AT2G39830
AT3G05545	AT2G39850
AT3G05650	AT2G39870
AT3G05660	AT2G39880
AT3G05790	AT2G39920
AT3G05905	AT2G40020
AT3G06180	AT2G40080
AT3G06190	AT2G40113
AT3G06200	AT2G40140
AT3G06355	AT2G40150
AT3G06365	AT2G40180
AT3G06420	AT2G40205
AT3G06450	AT2G40230
AT3G06520	AT2G40260
AT3G06530	AT2G40330
AT3G06560	AT2G40390
AT3G06590	AT2G40435
AT3G06690	AT2G40460
AT3G06720	AT2G40480
AT3G06790	AT2G40490
AT3G06810	AT2G40530
AT3G06860	AT2G40540
AT3G07080	AT2G40610
AT3G07090	AT2G40690
AT3G07150	AT2G40800
AT3G07220	AT2G40820
AT3G07300	AT2G40980
AT3G07370	AT2G41240
AT3G07440	AT2G41250
AT3G07500	AT2G41300
AT3G07530	AT2G41310
AT3G07560	AT2G41312
AT3G07630	AT2G41330
AT3G07680	AT2G41450
AT3G07700	AT2G41770
AT3G07750	AT2G41980
AT3G07760	AT2G41990
AT3G07770	AT2G42110
AT3G07860	AT2G42170
AT3G07890	AT2G42190
AT3G08345	AT2G42200
AT3G08560	AT2G42220
AT3G08590	AT2G42260
AT3G08620	AT2G42290
AT3G08690	AT2G42485
AT3G08700	AT2G42530
AT3G08730	AT2G42540
AT3G08795	AT2G42570
AT3G08850	AT2G42690
AT3G08900	AT2G42760
AT3G08943	AT2G42840
AT3G08947	AT2G42870
AT3G08970	AT2G42900
AT3G08990	AT2G42920
AT3G09180	AT2G42955
AT3G09230	AT2G42990
AT3G09320	AT2G43010
AT3G09350	AT2G43050
AT3G09370	AT2G43100
AT3G09390	AT2G43250
AT3G09440	AT2G43290
AT3G09570	AT2G43310
AT3G09640	AT2G43330
AT3G09720	AT2G43470
AT3G09750	AT2G43490
AT3G09770	AT2G43510
AT3G09785	AT2G43520
AT3G09830	AT2G43530
AT3G09840	AT2G43535
AT3G09870	AT2G43550
AT3G09915	AT2G43590
AT3G10015	AT2G43600
AT3G10020	AT2G43610
AT3G10030	AT2G43620
AT3G10050	AT2G43910
AT3G10070	AT2G43990
AT3G10100	AT2G44190
AT3G10110	AT2G44230
AT3G10300	AT2G44300
AT3G10450	AT2G44450
AT3G10480	AT2G44460
AT3G10490	AT2G44570
AT3G10500	AT2G44600
AT3G10510	AT2G44660
AT3G10530	AT2G44670
AT3G10640	AT2G44740
AT3G10650	AT2G44790
AT3G10770	AT2G44910
AT3G10800	AT2G44940
AT3G10820	AT2G45040
AT3G10985	AT2G45080
AT3G11010	AT2G45120
AT3G11050	AT2G45130
AT3G11070	AT2G45135
AT3G11080	AT2G45160
AT3G11200	AT2G45180
AT3G11270	AT2G45210
AT3G11330	AT2G45220
AT3G11340	AT2G45470
AT3G11540	AT2G45480
AT3G11570	AT2G45560
AT3G11580	AT2G45590
AT3G11773	AT2G45750
AT3G11780	AT2G45780
AT3G11880	AT2G45820
AT3G11890	AT2G45830
AT3G11964	AT2G45850
AT3G12050	AT2G45870
AT3G12060	AT2G45890
AT3G12070	AT2G45930
AT3G12140	AT2G45970
AT3G12250	AT2G46000
AT3G12270	AT2G46040
AT3G12300	AT2G46150
AT3G12340	AT2G46160
AT3G12580	AT2G46270
AT3G12670	AT2G46310
AT3G12760	AT2G46330
AT3G12775	AT2G46340
AT3G12800	AT2G46510
AT3G12820	AT2G46535
AT3G12860	AT2G46640
AT3G12960	AT2G46650
AT3G13020	AT2G46690
AT3G13150	AT2G46790
AT3G13200	AT2G46810
AT3G13224	AT2G46880
AT3G13235	AT2G46950
AT3G13240	AT2G47010
AT3G13250	AT2G47140
AT3G13276	AT2G47160
AT3G13277	AT2G47260
AT3G13300	AT2G47490
AT3G13330	AT2G47500
AT3G13460	AT2G47560
AT3G13470	AT2G47880
AT3G13480	AT2G47895
AT3G13610	AT2G47920
AT3G13672	AT2G47940
AT3G13760	AT2G48070
AT3G13780	AT2G48120
AT3G13790	AT2G48130
AT3G13800	AT3G00170
AT3G13850	AT3G00800
AT3G13860	AT3G01040
AT3G13910	AT3G01060
AT3G13940	AT3G01140
AT3G14075	AT3G01142
AT3G14130	AT3G01370
AT3G14140	AT3G01410
AT3G14160	AT3G01440
AT3G14200	AT3G01480
AT3G14225	AT3G01550
AT3G14230	AT3G01580
AT3G14370	AT3G01710
AT3G14450	AT3G01750
AT3G14560	AT3G01795
AT3G14590	AT3G01810
AT3G14610	AT3G01960
AT3G14620	AT3G01990
AT3G14640	AT3G02020
AT3G14780	AT3G02040
AT3G14830	AT3G02120
AT3G14850	AT3G02150
AT3G14860	AT3G02250
AT3G14920	AT3G02380
AT3G14990	AT3G02410
AT3G15010	AT3G02450
AT3G15080	AT3G02460
AT3G15150	AT3G02470
AT3G15180	AT3G02500
AT3G15200	AT3G02640
AT3G15260	AT3G02730
AT3G15270	AT3G02830
AT3G15290	AT3G02870
AT3G15340	AT3G02885
AT3G15352	AT3G02930
AT3G15355	AT3G02980
AT3G15357	AT3G03130
AT3G15420	AT3G03150
AT3G15430	AT3G03170
AT3G15460	AT3G03200
AT3G15518	AT3G03210
AT3G15540	AT3G03260
AT3G15580	AT3G03272
AT3G15590	AT3G03450
AT3G15660	AT3G03680
AT3G15780	AT3G03690
AT3G15870	AT3G03702
AT3G15970	AT3G03710
AT3G16040	AT3G03770
AT3G16050	AT3G03780
AT3G16100	AT3G03790
AT3G16170	AT3G03820
AT3G16310	AT3G03840
AT3G16380	AT3G03850
AT3G16520	AT3G03990
AT3G16650	AT3G04030
AT3G16760	AT3G04110
AT3G16770	AT3G04210
AT3G16810	AT3G04255
AT3G16830	AT3G04290
AT3G17050	AT3G04310
AT3G17110	AT3G04340
AT3G17205	AT3G04443
AT3G17320	AT3G04450
AT3G17400	AT3G04640
AT3G17410	AT3G04650
AT3G17465	AT3G04720
AT3G17611	AT3G04760
AT3G17630	AT3G04790
AT3G17660	AT3G04910
AT3G17675	AT3G05130
AT3G17740	AT3G05140
AT3G17800	AT3G05150
AT3G17810	AT3G05160
AT3G17860	AT3G05165
AT3G17880	AT3G05255
AT3G17890	AT3G05320
AT3G17970	AT3G05330
AT3G17980	AT3G05400
AT3G18010	AT3G05470
AT3G18060	AT3G05560
AT3G18145	AT3G05600
AT3G18230	AT3G05620
AT3G18430	AT3G05630
AT3G18520	AT3G05640
AT3G18570	AT3G05690
AT3G18610	AT3G05727
AT3G18810	AT3G05730
AT3G18820	AT3G05750
AT3G18860	AT3G05800
AT3G18905	AT3G05830
AT3G18940	AT3G05890
AT3G19130	AT3G05910
AT3G19150	AT3G05932
AT3G19230	AT3G05936
AT3G19240	AT3G05945
AT3G19440	AT3G06020
AT3G19470	AT3G06030
AT3G19520	AT3G06035
AT3G19640	AT3G06125
AT3G19690	AT3G06130
AT3G19760	AT3G06145
AT3G19830	AT3G06160
AT3G19895	AT3G06370
AT3G19910	AT3G06455
AT3G19920	AT3G06460
AT3G19950	AT3G06490
AT3G19990	AT3G06640
AT3G20110	AT3G06680
AT3G20250	AT3G06700
AT3G20380	AT3G06740
AT3G20395	AT3G06750
AT3G20500	AT3G06770
AT3G20541	AT3G06778
AT3G20630	AT3G06840
AT3G20650	AT3G06868
AT3G20760	AT3G06880
AT3G20800	AT3G06890
AT3G20810	AT3G06990
AT3G20920	AT3G07195
AT3G20970	AT3G07290
AT3G21050	AT3G07320
AT3G21110	AT3G07340
AT3G21140	AT3G07350
AT3G21175	AT3G07390
AT3G21215	AT3G07460
AT3G21330	AT3G07470
AT3G21481	AT3G07540
AT3G21540	AT3G07550
AT3G21640	AT3G07555
AT3G21720	AT3G07580
AT3G21790	AT3G07960
AT3G22090	AT3G07990
AT3G22100	AT3G08040
AT3G22260	AT3G08600
AT3G22290	AT3G08680
AT3G22310	AT3G08770
AT3G22320	AT3G08860
AT3G22330	AT3G08870
AT3G22430	AT3G08880
AT3G22630	AT3G08920
AT3G22680	AT3G08940
AT3G22840	AT3G09020
AT3G22961	AT3G09035
AT3G22980	AT3G09050
AT3G23000	AT3G09070
AT3G23010	AT3G09080
AT3G23150	AT3G09150
AT3G23255	AT3G09162
AT3G23450	AT3G09210
AT3G23560	AT3G09260
AT3G23620	AT3G09270
AT3G23710	AT3G09410
AT3G23790	AT3G09415
AT3G23800	AT3G09550
AT3G23920	AT3G09580
AT3G23990	AT3G09780
AT3G24000	AT3G09910
AT3G24020	AT3G09922
AT3G24100	AT3G10080
AT3G24120	AT3G10150
AT3G24170	AT3G10160
AT3G24200	AT3G10190
AT3G24350	AT3G10200
AT3G24420	AT3G10260
AT3G24463	AT3G10290
AT3G24500	AT3G10310
AT3G24600	AT3G10420
AT3G24780	AT3G10470
AT3G24900	AT3G10570
AT3G25010	AT3G10660
AT3G25230	AT3G10720
AT3G25430	AT3G10880
AT3G25495	AT3G10930
AT3G25545	AT3G10960
AT3G25900	AT3G10986
AT3G25910	AT3G11000
AT3G26040	AT3G11090
AT3G26170	AT3G11110
AT3G26210	AT3G11320
AT3G26220	AT3G11402
AT3G26350	AT3G11410
AT3G26410	AT3G11490
AT3G26440	AT3G11520
AT3G26680	AT3G11550
AT3G26690	AT3G11600
AT3G26990	AT3G11650
AT3G27030	AT3G11700
AT3G27100	AT3G11810
AT3G27170	AT3G11840
AT3G27220	AT3G12110
AT3G27280	AT3G12145
AT3G27300	AT3G12170
AT3G27550	AT3G12203
AT3G27570	AT3G12320
AT3G27580	AT3G12500
AT3G27650	AT3G12520
AT3G27770	AT3G12560
AT3G27930	AT3G12610
AT3G27997	AT3G12690
AT3G28030	AT3G12700
AT3G28140	AT3G12750
AT3G28170	AT3G12870
AT3G28210	AT3G12930
AT3G28370	AT3G12965
AT3G28380	AT3G12970
AT3G28470	AT3G13030
AT3G28480	AT3G13065
AT3G28650	AT3G13175
AT3G28705	AT3G13190
AT3G28720	AT3G13275
AT3G28730	AT3G13403
AT3G28770	AT3G13437
AT3G29090	AT3G13510
AT3G29170	AT3G13600
AT3G29330	AT3G13650
AT3G29770	AT3G13674
AT3G29810	AT3G13682
AT3G29970	AT3G13690
AT3G30120	AT3G13720
AT3G30122	AT3G13750
AT3G30842	AT3G13898
AT3G30843	AT3G14020
AT3G30844	AT3G14067
AT3G32415	AT3G14150
AT3G41762	AT3G14170
AT3G42047	AT3G14190
AT3G42052	AT3G14220
AT3G42640	AT3G14310
AT3G42806	AT3G14330
AT3G42810	AT3G14540
AT3G42860	AT3G14550
AT3G42960	AT3G14740
AT3G43430	AT3G14760
AT3G43510	AT3G14770
AT3G43520	AT3G14930
AT3G43690	AT3G15030
AT3G43970	AT3G15050
AT3G44060	AT3G15115
AT3G44110	AT3G15170
AT3G44190	AT3G15210
AT3G44300	AT3G15354
AT3G44370	AT3G15500
AT3G44440	AT3G15550
AT3G44680	AT3G15630
AT3G44900	AT3G15640
AT3G45060	AT3G15680
AT3G45300	AT3G15720
AT3G45620	AT3G15750
AT3G46080	AT3G15760
AT3G46090	AT3G15790
AT3G46210	AT3G15800
AT3G46220	AT3G15820
AT3G46230	AT3G15950
AT3G46280	AT3G15990
AT3G46450	AT3G16000
AT3G46460	AT3G16120
AT3G46600	AT3G16150
AT3G46790	AT3G16175
AT3G46911	AT3G16220
AT3G47090	AT3G16240
AT3G47110	AT3G16250
AT3G47120	AT3G16290
AT3G47440	AT3G16340
AT3G47630	AT3G16370
AT3G47680	AT3G16400
AT3G47730	AT3G16410
AT3G47780	AT3G16420
AT3G47850	AT3G16430
AT3G47875	AT3G16450
AT3G47980	AT3G16460
AT3G48020	AT3G16470
AT3G48070	AT3G16530
AT3G48140	AT3G16630
AT3G48150	AT3G16660
AT3G48530	AT3G16670
AT3G48580	AT3G16690
AT3G48600	AT3G16700
AT3G48830	AT3G16720
AT3G48835	AT3G16780
AT3G48860	AT3G16890
AT3G48890	AT3G16920
AT3G48990	AT3G17040
AT3G49055	AT3G17070
AT3G49130	AT3G17120
AT3G49180	AT3G17130
AT3G49190	AT3G17170
AT3G49210	AT3G17185
AT3G49230	AT3G17340
AT3G49320	AT3G17360
AT3G49400	AT3G17470
AT3G49410	AT3G17510
AT3G49620	AT3G17580
AT3G49710	AT3G17640
AT3G50000	AT3G17680
AT3G50010	AT3G17730
AT3G50210	AT3G17790
AT3G50350	AT3G17840
AT3G50360	AT3G18000
AT3G50480	AT3G18040
AT3G50670	AT3G18050
AT3G50740	AT3G18070
AT3G50830	AT3G18080
AT3G50880	AT3G18090
AT3G50910	AT3G18170
AT3G50940	AT3G18200
AT3G50960	AT3G18280
AT3G50970	AT3G18320
AT3G51130	AT3G18390
AT3G51180	AT3G18420
AT3G51430	AT3G18500
AT3G51440	AT3G18560
AT3G51500	AT3G18670
AT3G51520	AT3G18690
AT3G51530	AT3G18710
AT3G51620	AT3G18773
AT3G51790	AT3G18800
AT3G51840	AT3G18900
AT3G51890	AT3G18930
AT3G51910	AT3G18950
AT3G52160	AT3G18960
AT3G52220	AT3G18970
AT3G52460	AT3G18980
AT3G52530	AT3G19000
AT3G52660	AT3G19010
AT3G52680	AT3G19030
AT3G53110	AT3G19050
AT3G53120	AT3G19184
AT3G53160	AT3G19200
AT3G53230	AT3G19250
AT3G53403	AT3G19270
AT3G53410	AT3G19280
AT3G53490	AT3G19370
AT3G53630	AT3G19380
AT3G53780	AT3G19390
AT3G53830	AT3G19400
AT3G53970	AT3G19430
AT3G53990	AT3G19450
AT3G54140	AT3G19540
AT3G54240	AT3G19580
AT3G54300	AT3G19590
AT3G54320	AT3G19620
AT3G54363	AT3G19710
AT3G54366	AT3G19790
AT3G54380	AT3G19850
AT3G54480	AT3G19970
AT3G54510	AT3G20015
AT3G54550	AT3G20075
AT3G54620	AT3G20080
AT3G54850	AT3G20090
AT3G55120	AT3G20130
AT3G55210	AT3G20150
AT3G55220	AT3G20200
AT3G55310	AT3G20260
AT3G55490	AT3G20280
AT3G55500	AT3G20310
AT3G55510	AT3G20340
AT3G55600	AT3G20370
AT3G55640	AT3G20475
AT3G55700	AT3G20570
AT3G55730	AT3G20640
AT3G55740	AT3G20670
AT3G55760	AT3G20820
AT3G55940	AT3G20860
AT3G56250	AT3G21055
AT3G56310	AT3G21190
AT3G56400	AT3G21250
AT3G56450	AT3G21260
AT3G56510	AT3G21270
AT3G56570	AT3G21400
AT3G56600	AT3G21550
AT3G56660	AT3G21560
AT3G56690	AT3G21700
AT3G56790	AT3G21870
AT3G56820	AT3G21890
AT3G56850	AT3G21950
AT3G56990	AT3G22060
AT3G57000	AT3G22072
AT3G57090	AT3G22150
AT3G57280	AT3G22160
AT3G57290	AT3G22210
AT3G57370	AT3G22231
AT3G57380	AT3G22400
AT3G57390	AT3G22470
AT3G57570	AT3G22540
AT3G57650	AT3G22620
AT3G57660	AT3G22690
AT3G57670	AT3G22740
AT3G57810	AT3G22790
AT3G57880	AT3G22820
AT3G57940	AT3G22880
AT3G58040	AT3G22890
AT3G58150	AT3G22970
AT3G58180	AT3G23070
AT3G58270	AT3G23080
AT3G58460	AT3G23160
AT3G58470	AT3G23210
AT3G58510	AT3G23310
AT3G58600	AT3G23390
AT3G58610	AT3G23410
AT3G58630	AT3G23480
AT3G58750	AT3G23530
AT3G58760	AT3G23550
AT3G58810	AT3G23670
AT3G58930	AT3G23730
AT3G59030	AT3G23810
AT3G59220	AT3G23840
AT3G59280	AT3G23880
AT3G59350	AT3G23890
AT3G59380	AT3G24040
AT3G59520	AT3G24050
AT3G59530	AT3G24110
AT3G59630	AT3G24150
AT3G59640	AT3G24230
AT3G59670	AT3G24255
AT3G59695	AT3G24300
AT3G59720	AT3G24360
AT3G59730	AT3G24450
AT3G59820	AT3G24460
AT3G59900	AT3G24520
AT3G59990	AT3G24630
AT3G60010	AT3G24670
AT3G60160	AT3G24715
AT3G60190	AT3G24770
AT3G60250	AT3G24860
AT3G60360	AT3G25030
AT3G60600	AT3G25070
AT3G60610	AT3G25130
AT3G60640	AT3G25190
AT3G60650	AT3G25250
AT3G60730	AT3G25290
AT3G60760	AT3G25480
AT3G60880	AT3G25597
AT3G61100	AT3G25600
AT3G61111	AT3G25610
AT3G61140	AT3G25670
AT3G61300	AT3G25680
AT3G61320	AT3G25690
AT3G61330	AT3G25700
AT3G61410	AT3G25717
AT3G61450	AT3G25760
AT3G61530	AT3G25770
AT3G61620	AT3G25790
AT3G61790	AT3G25880
AT3G62150	AT3G25882
AT3G62190	AT3G25890
AT3G62260	AT3G25980
AT3G62290	AT3G26000
AT3G62455	AT3G26030
AT3G62540	AT3G26050
AT3G62560	AT3G26100
AT3G62740	AT3G26180
AT3G62770	AT3G26200
AT3G62780	AT3G26230
AT3G62840	AT3G26235
AT3G62880	AT3G26280
AT3G62890	AT3G26290
AT3G63010	AT3G26300
AT3G63090	AT3G26310
AT3G63260	AT3G26320
AT3G63270	AT3G26395
AT3G63310	AT3G26460
AT3G63320	AT3G26470
AT3G63350	AT3G26520
AT3G63400	AT3G26540
AT3G63420	AT3G26550
AT3G63440	AT3G26570
AT3G63445	AT3G26630
AT3G66654	AT3G26760
AT4G00040	AT3G26850
AT4G00090	AT3G27060
AT4G00335	AT3G27200
AT4G00390	AT3G27270
AT4G00690	AT3G27330
AT4G00710	AT3G27350
AT4G00760	AT3G27360
AT4G00770	AT3G27400
AT4G00930	AT3G27540
AT4G00940	AT3G27690
AT4G01020	AT3G27730
AT4G01160	AT3G27880
AT4G01200	AT3G27920
AT4G01320	AT3G28040
AT4G01370	AT3G28070
AT4G01435	AT3G28080
AT4G01560	AT3G28100
AT4G01660	AT3G28130
AT4G01790	AT3G28220
AT4G01870	AT3G28550
AT4G01990	AT3G28635
AT4G02005	AT3G28740
AT4G02020	AT3G28760
AT4G02170	AT3G28910
AT4G02220	AT3G29030
AT4G02280	AT3G29240
AT4G02360	AT3G29300
AT4G02380	AT3G29320
AT4G02400	AT3G29400
AT4G02430	AT3G29590
AT4G02520	AT3G30340
AT4G02550	AT3G30460
AT4G02570	AT3G32980
AT4G02640	AT3G42725
AT4G02650	AT3G43110
AT4G02690	AT3G43220
AT4G02730	AT3G43610
AT4G02740	AT3G43670
AT4G02815	AT3G43720
AT4G02860	AT3G43800
AT4G02880	AT3G43828
AT4G02885	AT3G43920
AT4G02950	AT3G43960
AT4G03080	AT3G44050
AT4G03120	AT3G44205
AT4G03190	AT3G44220
AT4G03240	AT3G44260
AT4G03292	AT3G44420
AT4G03315	AT3G44450
AT4G03320	AT3G44460
AT4G03430	AT3G44510
AT4G03490	AT3G44713
AT4G03705	AT3G44720
AT4G03755	AT3G44730
AT4G03930	AT3G44763
AT4G03940	AT3G44770
AT4G04020	AT3G44798
AT4G04025	AT3G44940
AT4G04180	AT3G44960
AT4G04320	AT3G44970
AT4G04425	AT3G45010
AT4G04614	AT3G45140
AT4G04620	AT3G45210
AT4G04745	AT3G45230
AT4G04915	AT3G45290
AT4G04940	AT3G45400
AT4G05020	AT3G45430
AT4G05060	AT3G45630
AT4G05070	AT3G45650
AT4G05091	AT3G45680
AT4G05390	AT3G45700
AT4G05460	AT3G45730
AT4G05631	AT3G45780
AT4G05755	AT3G45850
AT4G05760	AT3G45930
AT4G05775	AT3G45980
AT4G06170	AT3G46030
AT4G06255	AT3G46130
AT4G06265	AT3G46320
AT4G06275	AT3G46370
AT4G06305	AT3G46490
AT4G06410	AT3G46540
AT4G06675	AT3G46590
AT4G06695	AT3G46610
AT4G06905	AT3G46614
AT4G07845	AT3G46620
AT4G07855	AT3G46780
AT4G07950	AT3G46845
AT4G07990	AT3G46880
AT4G08170	AT3G46900
AT4G08180	AT3G46940
AT4G08230	AT3G46970
AT4G08250	AT3G47030
AT4G08320	AT3G47070
AT4G08350	AT3G47080
AT4G08415	AT3G47360
AT4G08505	AT3G47380
AT4G08545	AT3G47430
AT4G08590	AT3G47470
AT4G08625	AT3G47500
AT4G08900	AT3G47540
AT4G09080	AT3G47750
AT4G09130	AT3G47820
AT4G09150	AT3G47960
AT4G09300	AT3G48100
AT4G09340	AT3G48160
AT4G09365	AT3G48200
AT4G09731	AT3G48210
AT4G09845	AT3G48280
AT4G10020	AT3G48310
AT4G10030	AT3G48320
AT4G10040	AT3G48340
AT4G10070	AT3G48350
AT4G10090	AT3G48360
AT4G10100	AT3G48410
AT4G10110	AT3G48440
AT4G10260	AT3G48460
AT4G10265	AT3G48490
AT4G10610	AT3G48610
AT4G10620	AT3G48670
AT4G10760	AT3G48900
AT4G10790	AT3G49070
AT4G10925	AT3G49120
AT4G10970	AT3G49220
AT4G11060	AT3G49260
AT4G11220	AT3G49330
AT4G11240	AT3G49380
AT4G11260	AT3G49580
AT4G11280	AT3G49650
AT4G11560	AT3G49670
AT4G11660	AT3G49720
AT4G11740	AT3G49730
AT4G11890	AT3G49750
AT4G12070	AT3G49790
AT4G12080	AT3G49900
AT4G12120	AT3G49930
AT4G12400	AT3G49960
AT4G12410	AT3G49970
AT4G12610	AT3G50050
AT4G12720	AT3G50120
AT4G12760	AT3G50130
AT4G12960	AT3G50140
AT4G13010	AT3G50170
AT4G13040	AT3G50240
AT4G13180	AT3G50270
AT4G13395	AT3G50280
AT4G13550	AT3G50420
AT4G13580	AT3G50570
AT4G13680	AT3G50630
AT4G13730	AT3G50660
AT4G13750	AT3G50685
AT4G13830	AT3G50700
AT4G13860	AT3G50750
AT4G13880	AT3G50760
AT4G14000	AT3G50770
AT4G14110	AT3G50790
AT4G14280	AT3G50870
AT4G14300	AT3G51080
AT4G14465	AT3G51110
AT4G14690	AT3G51150
AT4G14700	AT3G51230
AT4G14710	AT3G51280
AT4G14746	AT3G51290
AT4G14900	AT3G51320
AT4G15010	AT3G51340
AT4G15040	AT3G51380
AT4G15390	AT3G51410
AT4G15420	AT3G51450
AT4G15480	AT3G51470
AT4G15490	AT3G51480
AT4G15550	AT3G51660
AT4G15680	AT3G51670
AT4G15700	AT3G51710
AT4G15770	AT3G51720
AT4G15780	AT3G51740
AT4G15850	AT3G51750
AT4G15880	AT3G51920
AT4G15955	AT3G51930
AT4G16100	AT3G51950
AT4G16143	AT3G51960
AT4G16144	AT3G51970
AT4G16146	AT3G52060
AT4G16150	AT3G52110
AT4G16210	AT3G52360
AT4G16240	AT3G52370
AT4G16280	AT3G52400
AT4G16440	AT3G52450
AT4G16442	AT3G52520
AT4G16500	AT3G52525
AT4G16510	AT3G52540
AT4G16630	AT3G52630
AT4G16660	AT3G52710
AT4G16670	AT3G52720
AT4G16680	AT3G52740
AT4G16690	AT3G52770
AT4G16700	AT3G52800
AT4G16760	AT3G52820
AT4G16765	AT3G52840
AT4G16770	AT3G52900
AT4G17140	AT3G52910
AT4G17160	AT3G52920
AT4G17170	AT3G53010
AT4G17230	AT3G53100
AT4G17250	AT3G53190
AT4G17260	AT3G53232
AT4G17410	AT3G53260
AT4G17500	AT3G53380
AT4G17530	AT3G53400
AT4G17550	AT3G53420
AT4G17565	AT3G53440
AT4G17620	AT3G53480
AT4G17670	AT3G53510
AT4G17695	AT3G53530
AT4G17780	AT3G53620
AT4G17830	AT3G53650
AT4G17840	AT3G53670
AT4G18070	AT3G53680
AT4G18280	AT3G53720
AT4G18465	AT3G53730
AT4G18580	AT3G53850
AT4G18596	AT3G53890
AT4G18840	AT3G53950
AT4G18905	AT3G53960
AT4G19006	AT3G53980
AT4G19090	AT3G54050
AT4G19191	AT3G54060
AT4G19210	AT3G54200
AT4G19220	AT3G54220
AT4G19400	AT3G54260
AT4G19430	AT3G54400
AT4G19610	AT3G54500
AT4G19700	AT3G54560
AT4G20020	AT3G54580
AT4G20040	AT3G54600
AT4G20070	AT3G54710
AT4G20280	AT3G54750
AT4G20330	AT3G54780
AT4G20400	AT3G54880
AT4G20480	AT3G54930
AT4G20730	AT3G54990
AT4G20770	AT3G55005
AT4G20830	AT3G55090
AT4G20980	AT3G55130
AT4G21090	AT3G55230
AT4G21100	AT3G55470
AT4G21110	AT3G55515
AT4G21213	AT3G55630
AT4G21300	AT3G55660
AT4G21310	AT3G55690
AT4G21320	AT3G55710
AT4G21323	AT3G55920
AT4G21380	AT3G55950
AT4G21410	AT3G55990
AT4G21450	AT3G56000
AT4G21480	AT3G56040
AT4G21534	AT3G56050
AT4G21570	AT3G56060
AT4G21580	AT3G56080
AT4G21610	AT3G56100
AT4G21660	AT3G56160
AT4G21670	AT3G56200
AT4G21680	AT3G56220
AT4G21710	AT3G56270
AT4G21730	AT3G56290
AT4G21800	AT3G56300
AT4G21810	AT3G56370
AT4G21870	AT3G56480
AT4G21940	AT3G56580
AT4G21980	AT3G56710
AT4G22220	AT3G56810
AT4G22240	AT3G56830
AT4G22280	AT3G56870
AT4G22285	AT3G56890
AT4G22305	AT3G56960
AT4G22350	AT3G56970
AT4G22380	AT3G56980
AT4G22670	AT3G57010
AT4G22740	AT3G57020
AT4G22770	AT3G57040
AT4G23040	AT3G57060
AT4G23050	AT3G57062
AT4G23060	AT3G57120
AT4G23070	AT3G57130
AT4G23160	AT3G57157
AT4G23200	AT3G57200
AT4G23230	AT3G57210
AT4G23493	AT3G57230
AT4G23570	AT3G57240
AT4G23600	AT3G57330
AT4G23680	AT3G57400
AT4G23840	AT3G57500
AT4G23885	AT3G57520
AT4G23895	AT3G57530
AT4G24010	AT3G57580
AT4G24026	AT3G57600
AT4G24030	AT3G57630
AT4G24040	AT3G57720
AT4G24100	AT3G57780
AT4G24150	AT3G57830
AT4G24220	AT3G57965
AT4G24270	AT3G57980
AT4G24275	AT3G58140
AT4G24280	AT3G58550
AT4G24410	AT3G58620
AT4G24413	AT3G58650
AT4G24420	AT3G58720
AT4G24690	AT3G58770
AT4G24820	AT3G58820
AT4G24880	AT3G58865
AT4G24910	AT3G58940
AT4G24950	AT3G58990
AT4G24990	AT3G59040
AT4G25070	AT3G59060
AT4G25090	AT3G59080
AT4G25130	AT3G59110
AT4G25180	AT3G59200
AT4G25200	AT3G59250
AT4G25210	AT3G59270
AT4G25220	AT3G59300
AT4G25330	AT3G59320
AT4G25340	AT3G59330
AT4G25380	AT3G59340
AT4G25420	AT3G59550
AT4G25440	AT3G59570
AT4G25500	AT3G59680
AT4G25560	AT3G59710
AT4G25610	AT3G59765
AT4G25700	AT3G59780
AT4G25710	AT3G59880
AT4G25730	AT3G59970
AT4G25790	AT3G60000
AT4G25800	AT3G60050
AT4G25810	AT3G60130
AT4G26000	AT3G60200
AT4G26060	AT3G60380
AT4G26080	AT3G60580
AT4G26095	AT3G60620
AT4G26120	AT3G60630
AT4G26200	AT3G60680
AT4G26270	AT3G60690
AT4G26430	AT3G60840
AT4G26440	AT3G60850
AT4G26460	AT3G60900
AT4G26470	AT3G61060
AT4G26550	AT3G61190
AT4G26600	AT3G61198
AT4G26701	AT3G61220
AT4G26750	AT3G61310
AT4G26770	AT3G61380
AT4G26780	AT3G61430
AT4G26930	AT3G61460
AT4G26980	AT3G61490
AT4G26990	AT3G61640
AT4G27000	AT3G61660
AT4G27010	AT3G61750
AT4G27020	AT3G61760
AT4G27070	AT3G61820
AT4G27110	AT3G61890
AT4G27260	AT3G61898
AT4G27280	AT3G61920
AT4G27350	AT3G61950
AT4G27450	AT3G61990
AT4G27460	AT3G62020
AT4G27470	AT3G62060
AT4G27500	AT3G62070
AT4G27530	AT3G62110
AT4G27560	AT3G62370
AT4G27580	AT3G62390
AT4G27585	AT3G62410
AT4G27650	AT3G62680
AT4G27657	AT3G62690
AT4G27670	AT3G62720
AT4G27680	AT3G62750
AT4G27690	AT3G62820
AT4G27750	AT3G62930
AT4G27830	AT3G62950
AT4G27900	AT3G62960
AT4G27910	AT3G63060
AT4G27970	AT3G63088
AT4G28020	AT3G63110
AT4G28180	AT3G63160
AT4G28200	AT3G63210
AT4G28300	AT3G63370
AT4G28380	AT3G63430
AT4G28390	AT3G63450
AT4G28450	AT3G63510
AT4G28460	AT4G00020
AT4G28470	AT4G00050
AT4G28480	AT4G00150
AT4G28485	AT4G00165
AT4G28510	AT4G00230
AT4G28830	AT4G00370
AT4G29040	AT4G00380
AT4G29070	AT4G00400
AT4G29330	AT4G00416
AT4G29340	AT4G00870
AT4G29490	AT4G00880
AT4G29510	AT4G00890
AT4G29580	AT4G00970
AT4G29670	AT4G01030
AT4G29770	AT4G01037
AT4G29810	AT4G01090
AT4G29820	AT4G01130
AT4G29860	AT4G01250
AT4G29880	AT4G01270
AT4G29890	AT4G01290
AT4G29910	AT4G01330
AT4G30150	AT4G01390
AT4G30190	AT4G01430
AT4G30210	AT4G01450
AT4G30280	AT4G01460
AT4G30390	AT4G01480
AT4G30420	AT4G01570
AT4G30460	AT4G01730
AT4G30470	AT4G01740
AT4G30570	AT4G01830
AT4G30600	AT4G01950
AT4G30780	AT4G02050
AT4G30840	AT4G02060
AT4G30935	AT4G02075
AT4G30990	AT4G02100
AT4G31010	AT4G02110
AT4G31120	AT4G02130
AT4G31160	AT4G02270
AT4G31180	AT4G02290
AT4G31190	AT4G02320
AT4G31230	AT4G02330
AT4G31351	AT4G02410
AT4G31354	AT4G02420
AT4G31355	AT4G02630
AT4G31370	AT4G02670
AT4G31390	AT4G02700
AT4G31398	AT4G02800
AT4G31405	AT4G02850
AT4G31408	AT4G02900
AT4G31410	AT4G03010
AT4G31420	AT4G03060
AT4G31450	AT4G03100
AT4G31670	AT4G03150
AT4G31760	AT4G03205
AT4G31810	AT4G03210
AT4G31860	AT4G03250
AT4G31980	AT4G03270
AT4G32040	AT4G03400
AT4G32050	AT4G03635
AT4G32130	AT4G03965
AT4G32150	AT4G04340
AT4G32175	AT4G04370
AT4G32200	AT4G04410
AT4G32205	AT4G04435
AT4G32208	AT4G04450
AT4G32212	AT4G04460
AT4G32280	AT4G04490
AT4G32535	AT4G04570
AT4G32630	AT4G04610
AT4G32690	AT4G04630
AT4G32720	AT4G04640
AT4G32770	AT4G04740
AT4G32840	AT4G04750
AT4G32850	AT4G04810
AT4G32860	AT4G04830
AT4G32910	AT4G04840
AT4G32920	AT4G04850
AT4G32960	AT4G04900
AT4G33040	AT4G04955
AT4G33050	AT4G04960
AT4G33070	AT4G04970
AT4G33540	AT4G05110
AT4G33560	AT4G05190
AT4G33565	AT4G05210
AT4G33585	AT4G05330
AT4G33650	AT4G05520
AT4G33660	AT4G06065
AT4G33780	AT4G06080
AT4G33950	AT4G06195
AT4G33970	AT4G06534
AT4G34100	AT4G07830
AT4G34131	AT4G07960
AT4G34210	AT4G07995
AT4G34230	AT4G08035
AT4G34300	AT4G08040
AT4G34330	AT4G08150
AT4G34360	AT4G08290
AT4G34440	AT4G08300
AT4G34470	AT4G08400
AT4G34540	AT4G08410
AT4G34550	AT4G08685
AT4G34710	AT4G08770
AT4G34770	AT4G08780
AT4G34810	AT4G08910
AT4G34860	AT4G08940
AT4G34890	AT4G09060
AT4G34910	AT4G09240
AT4G34950	AT4G09350
AT4G34970	AT4G09420
AT4G35090	AT4G09432
AT4G35160	AT4G09460
AT4G35190	AT4G09480
AT4G35295	AT4G09490
AT4G35500	AT4G09500
AT4G35630	AT4G09510
AT4G35790	AT4G09630
AT4G35860	AT4G09650
AT4G35910	AT4G09820
AT4G35985	AT4G10060
AT4G36010	AT4G10120
AT4G36020	AT4G10390
AT4G36052	AT4G10630
AT4G36090	AT4G10770
AT4G36110	AT4G10800
AT4G36210	AT4G11080
AT4G36380	AT4G11140
AT4G36410	AT4G11175
AT4G36490	AT4G11190
AT4G36515	AT4G11210
AT4G36580	AT4G11211
AT4G36630	AT4G11290
AT4G36648	AT4G11320
AT4G36690	AT4G11330
AT4G36720	AT4G11370
AT4G36760	AT4G11450
AT4G36770	AT4G11720
AT4G36850	AT4G11780
AT4G36930	AT4G11990
AT4G36960	AT4G12030
AT4G36990	AT4G12090
AT4G37090	AT4G12290
AT4G37120	AT4G12320
AT4G37140	AT4G12330
AT4G37320	AT4G12390
AT4G37500	AT4G12420
AT4G37730	AT4G12430
AT4G37900	AT4G12440
AT4G37910	AT4G12460
AT4G37990	AT4G12520
AT4G38070	AT4G12550
AT4G38090	AT4G12840
AT4G38140	AT4G12870
AT4G38213	AT4G12880
AT4G38215	AT4G12890
AT4G38260	AT4G12900
AT4G38290	AT4G12910
AT4G38340	AT4G12970
AT4G38380	AT4G12980
AT4G38440	AT4G13020
AT4G38540	AT4G13100
AT4G38552	AT4G13190
AT4G38590	AT4G13195
AT4G38620	AT4G13210
AT4G38780	AT4G13370
AT4G38790	AT4G13390
AT4G38880	AT4G13410
AT4G39030	AT4G13495
AT4G39110	AT4G13500
AT4G39140	AT4G13650
AT4G39235	AT4G13690
AT4G39260	AT4G13710
AT4G39361	AT4G13770
AT4G39366	AT4G13800
AT4G39370	AT4G13810
AT4G39520	AT4G13950
AT4G39740	AT4G13990
AT4G39955	AT4G14020
AT4G40060	AT4G14040
AT5G00365	AT4G14050
AT5G00375	AT4G14100
AT5G00400	AT4G14103
AT5G00500	AT4G14120
AT5G00650	AT4G14130
AT5G00685	AT4G14150
AT5G00765	AT4G14330
AT5G01160	AT4G14380
AT5G01180	AT4G14440
AT5G01225	AT4G14450
AT5G01335	AT4G14480
AT5G01340	AT4G14490
AT5G01350	AT4G14500
AT5G01380	AT4G14540
AT5G01410	AT4G14590
AT5G01445	AT4G14620
AT5G01450	AT4G14650
AT5G01470	AT4G14680
AT5G01595	AT4G14723
AT5G01670	AT4G14750
AT5G01700	AT4G14760
AT5G01715	AT4G14770
AT5G01720	AT4G14830
AT5G01740	AT4G14920
AT5G01885	AT4G14940
AT5G01940	AT4G15000
AT5G01990	AT4G15140
AT5G02020	AT4G15165
AT5G02130	AT4G15210
AT5G02415	AT4G15215
AT5G02425	AT4G15230
AT5G02460	AT4G15320
AT5G02470	AT4G15430
AT5G02500	AT4G15540
AT5G02540	AT4G15560
AT5G02605	AT4G15620
AT5G02635	AT4G15630
AT5G02750	AT4G15760
AT5G02760	AT4G15790
AT5G02770	AT4G15800
AT5G02820	AT4G15830
AT5G02850	AT4G15920
AT5G02930	AT4G15960
AT5G03020	AT4G15975
AT5G03030	AT4G16008
AT5G03070	AT4G16060
AT5G03090	AT4G16120
AT5G03200	AT4G16140
AT5G03205	AT4G16190
AT5G03255	AT4G16230
AT5G03290	AT4G16260
AT5G03340	AT4G16340
AT5G03435	AT4G16370
AT5G03450	AT4G16380
AT5G03460	AT4G16470
AT5G03490	AT4G16640
AT5G03500	AT4G16750
AT5G03560	AT4G16807
AT5G03720	AT4G16857
AT5G03730	AT4G16860
AT5G03770	AT4G16880
AT5G03830	AT4G16890
AT5G03905	AT4G16950
AT5G03930	AT4G16970
AT5G03970	AT4G16980
AT5G03985	AT4G17000
AT5G03990	AT4G17030
AT5G04170	AT4G17050
AT5G04190	AT4G17220
AT5G04235	AT4G17240
AT5G04410	AT4G17340
AT5G04520	AT4G17460
AT5G04540	AT4G17470
AT5G04720	AT4G17480
AT5G04750	AT4G17490
AT5G04781	AT4G17520
AT5G04850	AT4G17600
AT5G04895	AT4G17680
AT5G04980	AT4G17750
AT5G05070	AT4G17760
AT5G05110	AT4G17860
AT5G05220	AT4G17905
AT5G05400	AT4G17915
AT5G05410	AT4G17920
AT5G05420	AT4G17970
AT5G05440	AT4G18050
AT5G05450	AT4G18197
AT5G05460	AT4G18205
AT5G05480	AT4G18210
AT5G05490	AT4G18220
AT5G05520	AT4G18253
AT5G05680	AT4G18370
AT5G05690	AT4G18380
AT5G05700	AT4G18390
AT5G05710	AT4G18425
AT5G05780	AT4G18480
AT5G05987	AT4G18501
AT5G06010	AT4G18630
AT5G06125	AT4G18640
AT5G06210	AT4G18880
AT5G06230	AT4G18890
AT5G06240	AT4G18970
AT5G06280	AT4G18980
AT5G06330	AT4G19020
AT5G06360	AT4G19030
AT5G06370	AT4G19160
AT5G06420	AT4G19170
AT5G06450	AT4G19370
AT5G06460	AT4G19380
AT5G06545	AT4G19410
AT5G06550	AT4G19420
AT5G06570	AT4G19440
AT5G06600	AT4G19510
AT5G06780	AT4G19520
AT5G06805	AT4G19530
AT5G06835	AT4G19590
AT5G06860	AT4G19660
AT5G06960	AT4G19810
AT5G07000	AT4G19820
AT5G07010	AT4G19890
AT5G07120	AT4G19985
AT5G07250	AT4G20090
AT5G07330	AT4G20240
AT5G07340	AT4G20325
AT5G07470	AT4G20430
AT5G07570	AT4G20740
AT5G07820	AT4G20760
AT5G07895	AT4G20780
AT5G07950	AT4G20820
AT5G08090	AT4G20940
AT5G08230	AT4G20960
AT5G08235	AT4G20970
AT5G08305	AT4G21060
AT5G08360	AT4G21170
AT5G08380	AT4G21270
AT5G08535	AT4G21445
AT5G08600	AT4G21510
AT5G08620	AT4G21590
AT5G08660	AT4G21600
AT5G08780	AT4G21650
AT5G08790	AT4G21705
AT5G08965	AT4G21740
AT5G08975	AT4G21750
AT5G09195	AT4G21760
AT5G09295	AT4G21770
AT5G09330	AT4G21780
AT5G09380	AT4G21820
AT5G09390	AT4G21850
AT5G09420	AT4G21910
AT5G09430	AT4G21960
AT5G09570	AT4G21990
AT5G09590	AT4G22010
AT5G09610	AT4G22130
AT5G09680	AT4G22200
AT5G09840	AT4G22212
AT5G09900	AT4G22250
AT5G09920	AT4G22475
AT5G09940	AT4G22485
AT5G09970	AT4G22490
AT5G10040	AT4G22505
AT5G10270	AT4G22510
AT5G10300	AT4G22513
AT5G10340	AT4G22517
AT5G10370	AT4G22530
AT5G10430	AT4G22540
AT5G10650	AT4G22560
AT5G10695	AT4G22570
AT5G10700	AT4G22580
AT5G10710	AT4G22590
AT5G11030	AT4G22666
AT5G11100	AT4G22690
AT5G11110	AT4G22755
AT5G11140	AT4G22790
AT5G11180	AT4G22840
AT5G11210	AT4G22860
AT5G11240	AT4G22880
AT5G11290	AT4G22910
AT5G11390	AT4G22980
AT5G11520	AT4G23000
AT5G11680	AT4G23020
AT5G11760	AT4G23130
AT5G11820	AT4G23170
AT5G11840	AT4G23190
AT5G11960	AT4G23220
AT5G12010	AT4G23260
AT5G12030	AT4G23270
AT5G12040	AT4G23290
AT5G12050	AT4G23300
AT5G12080	AT4G23400
AT5G12110	AT4G23410
AT5G12120	AT4G23490
AT5G12170	AT4G23500
AT5G12190	AT4G23690
AT5G12220	AT4G23700
AT5G12290	AT4G23720
AT5G12390	AT4G23750
AT5G12470	AT4G23770
AT5G12890	AT4G23790
AT5G12990	AT4G23800
AT5G13010	AT4G23820
AT5G13030	AT4G23870
AT5G13070	AT4G23880
AT5G13110	AT4G23940
AT5G13150	AT4G23990
AT5G13200	AT4G24080
AT5G13205	AT4G24090
AT5G13210	AT4G24130
AT5G13310	AT4G24140
AT5G13330	AT4G24175
AT5G13370	AT4G24230
AT5G13410	AT4G24265
AT5G13420	AT4G24340
AT5G13440	AT4G24350
AT5G13490	AT4G24450
AT5G13500	AT4G24460
AT5G13655	AT4G24570
AT5G13680	AT4G24580
AT5G13700	AT4G24700
AT5G13800	AT4G24780
AT5G13830	AT4G24790
AT5G13850	AT4G25000
AT5G13870	AT4G25150
AT5G13990	AT4G25160
AT5G14020	AT4G25240
AT5G14040	AT4G25260
AT5G14105	AT4G25270
AT5G14120	AT4G25290
AT5G14160	AT4G25350
AT5G14250	AT4G25470
AT5G14280	AT4G25480
AT5G14380	AT4G25490
AT5G14440	AT4G25670
AT5G14520	AT4G25750
AT5G14570	AT4G25760
AT5G14590	AT4G25780
AT5G14600	AT4G25835
AT5G14680	AT4G25870
AT5G14760	AT4G25940
AT5G14780	AT4G25950
AT5G14800	AT4G25960
AT5G14810	AT4G25990
AT5G14840	AT4G26010
AT5G14940	AT4G26150
AT5G15090	AT4G26255
AT5G15120	AT4G26260
AT5G15250	AT4G26415
AT5G15340	AT4G26520
AT5G15400	AT4G26530
AT5G15430	AT4G26660
AT5G15450	AT4G26680
AT5G15537	AT4G26760
AT5G15550	AT4G26795
AT5G15620	AT4G26830
AT5G15700	AT4G26850
AT5G15750	AT4G26890
AT5G15810	AT4G27100
AT5G15860	AT4G27230
AT5G15890	AT4G27270
AT5G15940	AT4G27300
AT5G15960	AT4G27310
AT5G16010	AT4G27410
AT5G16160	AT4G27440
AT5G16260	AT4G27520
AT5G16380	AT4G27595
AT5G16600	AT4G27700
AT5G16610	AT4G27710
AT5G16740	AT4G27840
AT5G16750	AT4G27860
AT5G16840	AT4G27950
AT5G16880	AT4G27980
AT5G16900	AT4G28010
AT5G16930	AT4G28050
AT5G17190	AT4G28080
AT5G17270	AT4G28100
AT5G17310	AT4G28250
AT5G17370	AT4G28310
AT5G17380	AT4G28430
AT5G17390	AT4G28550
AT5G17400	AT4G28560
AT5G17540	AT4G28630
AT5G17550	AT4G28680
AT5G17680	AT4G28703
AT5G17760	AT4G28720
AT5G17860	AT4G28780
AT5G18065	AT4G28940
AT5G18090	AT4G28950
AT5G18100	AT4G29030
AT5G18110	AT4G29050
AT5G18180	AT4G29060
AT5G18190	AT4G29110
AT5G18200	AT4G29150
AT5G18220	AT4G29190
AT5G18250	AT4G29210
AT5G18340	AT4G29240
AT5G18370	AT4G29270
AT5G18400	AT4G29560
AT5G18420	AT4G29600
AT5G18540	AT4G29610
AT5G18650	AT4G29700
AT5G18661	AT4G29710
AT5G18900	AT4G29740
AT5G19000	AT4G29750
AT5G19050	AT4G29905
AT5G19080	AT4G29950
AT5G19180	AT4G30000
AT5G19280	AT4G30080
AT5G19300	AT4G30090
AT5G19330	AT4G30140
AT5G19350	AT4G30230
AT5G19360	AT4G30250
AT5G19410	AT4G30290
AT5G19440	AT4G30370
AT5G19485	AT4G30410
AT5G19550	AT4G30530
AT5G19630	AT4G30610
AT5G19790	AT4G30650
AT5G19875	AT4G30660
AT5G19930	AT4G30710
AT5G19960	AT4G30810
AT5G20000	AT4G30850
AT5G20010	AT4G30960
AT5G20020	AT4G30993
AT5G20110	AT4G31000
AT5G20160	AT4G31020
AT5G20170	AT4G31330
AT5G20180	AT4G31500
AT5G20190	AT4G31550
AT5G20260	AT4G31600
AT5G20370	AT4G31805
AT5G20480	AT4G31820
AT5G20520	AT4G31840
AT5G20620	AT4G31850
AT5G20820	AT4G31890
AT5G20830	AT4G31910
AT5G20910	AT4G32000
AT5G20920	AT4G32270
AT5G20990	AT4G32460
AT5G21020	AT4G32480
AT5G21280	AT4G32780
AT5G21326	AT4G32800
AT5G21990	AT4G32830
AT5G22000	AT4G32880
AT5G22060	AT4G32915
AT5G22100	AT4G32980
AT5G22120	AT4G33000
AT5G22290	AT4G33010
AT5G22320	AT4G33030
AT5G22330	AT4G33130
AT5G22350	AT4G33160
AT5G22480	AT4G33220
AT5G22500	AT4G33260
AT5G22650	AT4G33270
AT5G22765	AT4G33470
AT5G22810	AT4G33550
AT5G23110	AT4G33610
AT5G23155	AT4G33625
AT5G23330	AT4G33666
AT5G23395	AT4G33770
AT5G23405	AT4G33810
AT5G23440	AT4G33890
AT5G23540	AT4G33920
AT5G23590	AT4G33960
AT5G23600	AT4G33985
AT5G23610	AT4G34138
AT5G23700	AT4G34160
AT5G23870	AT4G34220
AT5G24030	AT4G34250
AT5G24210	AT4G34290
AT5G24340	AT4G34400
AT5G24430	AT4G34420
AT5G24530	AT4G34510
AT5G24570	AT4G34560
AT5G24735	AT4G34610
AT5G24840	AT4G34630
AT5G25190	AT4G34640
AT5G25270	AT4G34730
AT5G25280	AT4G34760
AT5G25340	AT4G34830
AT5G25350	AT4G34900
AT5G25450	AT4G34920
AT5G25451	AT4G35030
AT5G25530	AT4G35130
AT5G25540	AT4G35440
AT5G25560	AT4G35480
AT5G25770	AT4G35560
AT5G25800	AT4G35620
AT5G25810	AT4G35640
AT5G25840	AT4G35810
AT5G26040	AT4G35870
AT5G26170	AT4G35970
AT5G26180	AT4G36040
AT5G26360	AT4G36060
AT5G26690	AT4G36120
AT5G26700	AT4G36140
AT5G26710	AT4G36180
AT5G26760	AT4G36190
AT5G26840	AT4G36220
AT5G26860	AT4G36230
AT5G26865	AT4G36240
AT5G27000	AT4G36270
AT5G27030	AT4G36280
AT5G27220	AT4G36360
AT5G27230	AT4G36470
AT5G27460	AT4G36500
AT5G27520	AT4G36570
AT5G27540	AT4G36620
AT5G27600	AT4G36640
AT5G27610	AT4G36700
AT5G27660	AT4G36820
AT5G27750	AT4G36830
AT5G27760	AT4G37100
AT5G27845	AT4G37110
AT5G27860	AT4G37150
AT5G27889	AT4G37260
AT5G27893	AT4G37310
AT5G27895	AT4G37330
AT5G27990	AT4G37410
AT5G28540	AT4G37470
AT5G28622	AT4G37480
AT5G28830	AT4G37483
AT5G28910	AT4G37490
AT5G29000	AT4G37550
AT5G30495	AT4G37553
AT5G33290	AT4G37560
AT5G34790	AT4G37580
AT5G34795	AT4G37610
AT5G34800	AT4G37630
AT5G35100	AT4G37680
AT5G35200	AT4G37685
AT5G35320	AT4G37740
AT5G35330	AT4G37750
AT5G35460	AT4G37790
AT5G35520	AT4G37800
AT5G35680	AT4G37920
AT5G35690	AT4G37925
AT5G35732	AT4G37970
AT5G35780	AT4G38060
AT5G35926	AT4G38062
AT5G36160	AT4G38080
AT5G36220	AT4G38160
AT5G37050	AT4G38180
AT5G37055	AT4G38300
AT5G37070	AT4G38320
AT5G37130	AT4G38420
AT5G37340	AT4G38470
AT5G37350	AT4G38660
AT5G37440	AT4G38680
AT5G37475	AT4G38690
AT5G37480	AT4G38700
AT5G37600	AT4G38740
AT5G37670	AT4G38770
AT5G37680	AT4G38840
AT5G37710	AT4G38860
AT5G38490	AT4G38910
AT5G38500	AT4G38950
AT5G38740	AT4G39010
AT5G38860	AT4G39050
AT5G38890	AT4G39190
AT5G38895	AT4G39250
AT5G39050	AT4G39270
AT5G39090	AT4G39320
AT5G39410	AT4G39330
AT5G39580	AT4G39560
AT5G39590	AT4G39570
AT5G39850	AT4G39580
AT5G39890	AT4G39600
AT5G40270	AT4G39630
AT5G40280	AT4G39640
AT5G40300	AT4G39730
AT5G40490	AT4G39780
AT5G40530	AT4G39795
AT5G40540	AT4G39830
AT5G40580	AT4G39900
AT5G40590	AT4G39940
AT5G40645	AT4G39950
AT5G40760	AT4G40090
AT5G40770	AT5G00715
AT5G40850	AT5G01015
AT5G40930	AT5G01040
AT5G41010	AT5G01075
AT5G41190	AT5G01120
AT5G41270	AT5G01190
AT5G41320	AT5G01220
AT5G41350	AT5G01370
AT5G41360	AT5G01560
AT5G41390	AT5G01590
AT5G41400	AT5G01620
AT5G41670	AT5G01630
AT5G41680	AT5G01660
AT5G41761	AT5G01790
AT5G41890	AT5G01810
AT5G41990	AT5G01820
AT5G42020	AT5G01830
AT5G42053	AT5G01870
AT5G42090	AT5G01890
AT5G42120	AT5G01910
AT5G42150	AT5G01950
AT5G42300	AT5G02090
AT5G42460	AT5G02120
AT5G42470	AT5G02160
AT5G42490	AT5G02180
AT5G42570	AT5G02190
AT5G42655	AT5G02230
AT5G42790	AT5G02350
AT5G42965	AT5G02370
AT5G42970	AT5G02410
AT5G42990	AT5G02440
AT5G43010	AT5G02480
AT5G43100	AT5G02520
AT5G43155	AT5G02550
AT5G43170	AT5G02565
AT5G43260	AT5G02575
AT5G43280	AT5G02670
AT5G43300	AT5G02690
AT5G43330	AT5G02830
AT5G43440	AT5G02940
AT5G43450	AT5G02970
AT5G43620	AT5G03110
AT5G43822	AT5G03140
AT5G43860	AT5G03170
AT5G43910	AT5G03190
AT5G43930	AT5G03260
AT5G43950	AT5G03270
AT5G43980	AT5G03390
AT5G44030	AT5G03510
AT5G44090	AT5G03545
AT5G44250	AT5G03553
AT5G44260	AT5G03680
AT5G44280	AT5G03790
AT5G44500	AT5G03870
AT5G44730	AT5G03885
AT5G44910	AT5G03960
AT5G45070	AT5G03995
AT5G45130	AT5G04050
AT5G45140	AT5G04150
AT5G45150	AT5G04160
AT5G45160	AT5G04200
AT5G45350	AT5G04330
AT5G45410	AT5G04340
AT5G45440	AT5G04360
AT5G45550	AT5G04460
AT5G45620	AT5G04510
AT5G45630	AT5G04530
AT5G45720	AT5G04680
AT5G46180	AT5G04690
AT5G46190	AT5G04700
AT5G46210	AT5G04770
AT5G46250	AT5G04820
AT5G46330	AT5G04930
AT5G46350	AT5G04960
AT5G46610	AT5G05090
AT5G46620	AT5G05140
AT5G46630	AT5G05160
AT5G46640	AT5G05180
AT5G46710	AT5G05190
AT5G46730	AT5G05250
AT5G46840	AT5G05270
AT5G46870	AT5G05305
AT5G46920	AT5G05330
AT5G47060	AT5G05380
AT5G47080	AT5G05390
AT5G47090	AT5G05510
AT5G47120	AT5G05580
AT5G47200	AT5G05740
AT5G47220	AT5G05820
AT5G47370	AT5G05830
AT5G47590	AT5G05840
AT5G47600	AT5G05890
AT5G47610	AT5G05940
AT5G47650	AT5G05960
AT5G47670	AT5G06100
AT5G47680	AT5G06150
AT5G47720	AT5G06270
AT5G47810	AT5G06320
AT5G47830	AT5G06510
AT5G47860	AT5G06530
AT5G47880	AT5G06630
AT5G48030	AT5G06640
AT5G48120	AT5G06720
AT5G48240	AT5G06790
AT5G48290	AT5G06811
AT5G48390	AT5G06850
AT5G48400	AT5G06870
AT5G48570	AT5G06940
AT5G48575	AT5G06980
AT5G48680	AT5G06990
AT5G48970	AT5G07030
AT5G49070	AT5G07070
AT5G49200	AT5G07110
AT5G49290	AT5G07130
AT5G49420	AT5G07152
AT5G49560	AT5G07320
AT5G49570	AT5G07460
AT5G49665	AT5G07610
AT5G49690	AT5G07620
AT5G49700	AT5G07630
AT5G49820	AT5G07660
AT5G49880	AT5G07670
AT5G49920	AT5G07690
AT5G49930	AT5G07700
AT5G49990	AT5G07770
AT5G50100	AT5G07800
AT5G50210	AT5G07810
AT5G50230	AT5G07990
AT5G50240	AT5G08000
AT5G50320	AT5G08030
AT5G50335	AT5G08100
AT5G50400	AT5G08260
AT5G50430	AT5G08310
AT5G50780	AT5G08330
AT5G50960	AT5G08370
AT5G51040	AT5G08490
AT5G51070	AT5G08640
AT5G51130	AT5G08720
AT5G51160	AT5G08760
AT5G51170	AT5G09240
AT5G51180	AT5G09350
AT5G51280	AT5G09440
AT5G51300	AT5G09460
AT5G51410	AT5G09470
AT5G51420	AT5G09520
AT5G51440	AT5G09530
AT5G51450	AT5G09575
AT5G51451	AT5G09800
AT5G51570	AT5G09805
AT5G51620	AT5G09995
AT5G51700	AT5G10080
AT5G51740	AT5G10150
AT5G51760	AT5G10180
AT5G51830	AT5G10200
AT5G51880	AT5G10250
AT5G51980	AT5G10260
AT5G52000	AT5G10310
AT5G52050	AT5G10390
AT5G52170	AT5G10400
AT5G52300	AT5G10510
AT5G52310	AT5G10520
AT5G52470	AT5G10570
AT5G52480	AT5G10690
AT5G52570	AT5G10760
AT5G52580	AT5G10770
AT5G52600	AT5G10880
AT5G52630	AT5G10930
AT5G52640	AT5G11070
AT5G52655	AT5G11160
AT5G52810	AT5G11260
AT5G52820	AT5G11300
AT5G52890	AT5G11320
AT5G53000	AT5G11420
AT5G53120	AT5G11450
AT5G53320	AT5G11510
AT5G53330	AT5G11540
AT5G53400	AT5G11610
AT5G53420	AT5G11790
AT5G53460	AT5G11990
AT5G53470	AT5G12150
AT5G53680	AT5G12300
AT5G53750	AT5G12940
AT5G53770	AT5G12950
AT5G53800	AT5G13090
AT5G53870	AT5G13100
AT5G53970	AT5G13140
AT5G53980	AT5G13170
AT5G54080	AT5G13180
AT5G54100	AT5G13220
AT5G54110	AT5G13340
AT5G54165	AT5G13630
AT5G54170	AT5G13730
AT5G54240	AT5G13740
AT5G54430	AT5G13770
AT5G54450	AT5G13820
AT5G54520	AT5G13840
AT5G54569	AT5G13980
AT5G54580	AT5G14060
AT5G54730	AT5G14100
AT5G54910	AT5G14200
AT5G54940	AT5G14330
AT5G54950	AT5G14350
AT5G54960	AT5G14400
AT5G55000	AT5G14480
AT5G55020	AT5G14640
AT5G55130	AT5G14700
AT5G55150	AT5G14730
AT5G55200	AT5G14890
AT5G55250	AT5G15010
AT5G55470	AT5G15160
AT5G55550	AT5G15180
AT5G55590	AT5G15190
AT5G55610	AT5G15210
AT5G55620	AT5G15230
AT5G55810	AT5G15240
AT5G55850	AT5G15310
AT5G55896	AT5G15510
AT5G55920	AT5G15530
AT5G56010	AT5G15600
AT5G56030	AT5G15710
AT5G56040	AT5G15720
AT5G56090	AT5G15740
AT5G56140	AT5G15780
AT5G56150	AT5G15790
AT5G56280	AT5G15950
AT5G56290	AT5G16030
AT5G56300	AT5G16190
AT5G56350	AT5G16250
AT5G56500	AT5G16350
AT5G56520	AT5G16370
AT5G56600	AT5G16530
AT5G56660	AT5G16540
AT5G56680	AT5G16570
AT5G56750	AT5G16870
AT5G56760	AT5G17160
AT5G56795	AT5G17165
AT5G57130	AT5G17220
AT5G57260	AT5G17230
AT5G57280	AT5G17340
AT5G57300	AT5G17490
AT5G57345	AT5G17600
AT5G57370	AT5G17670
AT5G57580	AT5G17700
AT5G57760	AT5G17820
AT5G57860	AT5G17980
AT5G57880	AT5G18020
AT5G57990	AT5G18030
AT5G58020	AT5G18050
AT5G58050	AT5G18070
AT5G58060	AT5G18080
AT5G58070	AT5G18290
AT5G58080	AT5G18430
AT5G58110	AT5G18460
AT5G58130	AT5G18500
AT5G58200	AT5G18660
AT5G58220	AT5G18670
AT5G58230	AT5G18690
AT5G58290	AT5G18700
AT5G58470	AT5G18730
AT5G58590	AT5G18740
AT5G58620	AT5G18860
AT5G58770	AT5G18950
AT5G58787	AT5G19020
AT5G58790	AT5G19040
AT5G59140	AT5G19060
AT5G59170	AT5G19100
AT5G59300	AT5G19120
AT5G59400	AT5G19220
AT5G59420	AT5G19221
AT5G59440	AT5G19230
AT5G59450	AT5G19240
AT5G59530	AT5G19250
AT5G59540	AT5G19260
AT5G59720	AT5G19580
AT5G59820	AT5G19730
AT5G59920	AT5G19970
AT5G60130	AT5G20150
AT5G60160	AT5G20410
AT5G60190	AT5G20630
AT5G60250	AT5G20740
AT5G60310	AT5G20790
AT5G60320	AT5G20885
AT5G60340	AT5G20950
AT5G60430	AT5G20960
AT5G60460	AT5G21100
AT5G60590	AT5G21150
AT5G60730	AT5G21482
AT5G60790	AT5G21930
AT5G60990	AT5G21940
AT5G61030	AT5G22070
AT5G61180	AT5G22090
AT5G61210	AT5G22140
AT5G61320	AT5G22240
AT5G61390	AT5G22250
AT5G61450	AT5G22300
AT5G61490	AT5G22390
AT5G61510	AT5G22580
AT5G61520	AT5G22630
AT5G61530	AT5G22850
AT5G61600	AT5G22860
AT5G61610	AT5G22870
AT5G61640	AT5G22880
AT5G61770	AT5G22920
AT5G61820	AT5G22930
AT5G61880	AT5G22940
AT5G61930	AT5G23000
AT5G62020	AT5G23010
AT5G62050	AT5G23050
AT5G62090	AT5G23170
AT5G62190	AT5G23190
AT5G62280	AT5G23210
AT5G62290	AT5G23270
AT5G62380	AT5G23280
AT5G62440	AT5G23400
AT5G62575	AT5G23420
AT5G62640	AT5G23460
AT5G62730	AT5G23490
AT5G62740	AT5G23660
AT5G62760	AT5G23680
AT5G62780	AT5G23730
AT5G62950	AT5G23750
AT5G63010	AT5G23800
AT5G63110	AT5G23810
AT5G63120	AT5G23820
AT5G63190	AT5G23830
AT5G63300	AT5G23840
AT5G63370	AT5G23910
AT5G63460	AT5G23940
AT5G63490	AT5G23955
AT5G63520	AT5G23990
AT5G63630	AT5G24105
AT5G63760	AT5G24110
AT5G63820	AT5G24120
AT5G63830	AT5G24150
AT5G63870	AT5G24155
AT5G63880	AT5G24160
AT5G64060	AT5G24205
AT5G64080	AT5G24275
AT5G64180	AT5G24290
AT5G64200	AT5G24310
AT5G64230	AT5G24314
AT5G64250	AT5G24318
AT5G64270	AT5G24420
AT5G64330	AT5G24470
AT5G64370	AT5G24490
AT5G64400	AT5G24770
AT5G64420	AT5G24780
AT5G64430	AT5G24920
AT5G64510	AT5G25010
AT5G64540	AT5G25090
AT5G64680	AT5G25120
AT5G64687	AT5G25130
AT5G64730	AT5G25140
AT5G64750	AT5G25380
AT5G64760	AT5G25490
AT5G64990	AT5G25580
AT5G65140	AT5G25590
AT5G65380	AT5G25620
AT5G65390	AT5G25830
AT5G65490	AT5G25880
AT5G65500	AT5G25930
AT5G65550	AT5G25970
AT5G65640	AT5G26000
AT5G65720	AT5G26220
AT5G65750	AT5G26260
AT5G65780	AT5G26270
AT5G65900	AT5G26280
AT5G66020	AT5G26330
AT5G66090	AT5G26582
AT5G66100	AT5G26622
AT5G66110	AT5G26670
AT5G66120	AT5G26790
AT5G66180	AT5G26850
AT5G66240	AT5G26920
AT5G66380	AT5G27290
AT5G66480	AT5G27300
AT5G66620	AT5G27350
AT5G66670	AT5G27360
AT5G66720	AT5G27390
AT5G66760	AT5G27420
AT5G66780	AT5G27550
AT5G66820	AT5G27730
AT5G66830	AT5G27950
AT5G66890	AT5G27970
AT5G66985	AT5G28020
AT5G67060	AT5G28040
AT5G67220	AT5G28145
AT5G67290	AT5G28500
AT5G67310	AT5G28626
AT5G67480	AT5G28630
AT5G67520	AT5G28640
AT5G67540	AT5G28715
AT5G67600	AT5G28770
AT5G67630	AT5G28840
ATCG00020	AT5G28913
ATCG00070	AT5G32516
ATCG00080	AT5G33370
ATCG00100	AT5G34825
ATCG00110	AT5G34940
ATCG00120	AT5G35170
ATCG00130	AT5G35190
ATCG00140	AT5G35220
ATCG00210	AT5G35480
ATCG00280	AT5G35490
ATCG00350	AT5G35525
ATCG00490	AT5G35735
ATCG00510	AT5G35740
ATCG00580	AT5G35750
ATCG00630	AT5G35777
ATCG00680	AT5G35790
ATMG00010	AT5G35940
ATMG00020	AT5G35970
ATMG00030	AT5G36002
ATMG00040	AT5G36120
ATMG00060	AT5G36180
ATMG00070	AT5G36790
ATMG00080	AT5G36930
ATMG00090	AT5G36940
ATMG00110	AT5G37000
ATMG00120	AT5G37010
ATMG00130	AT5G37020
ATMG00140	AT5G37072
ATMG00150	AT5G37180
ATMG00160	AT5G37260
ATMG00180	AT5G37570
ATMG00200	AT5G37660
ATMG00250	AT5G37690
ATMG00260	AT5G37790
ATMG00280	AT5G37990
ATMG00450	AT5G38000
ATMG00480	AT5G38020
ATMG00510	AT5G38040
ATMG00513	AT5G38060
ATMG00516	AT5G38300
ATMG00520	AT5G38420
ATMG00540	AT5G38430
ATMG00550	AT5G38460
ATMG00560	AT5G38590
ATMG00570	AT5G38610
ATMG00580	AT5G38700
ATMG00630	AT5G38710
ATMG00640	AT5G38930
ATMG00650	AT5G38940
ATMG00660	AT5G38970
ATMG00665	AT5G38980
ATMG00670	AT5G38990
ATMG00680	AT5G39020
ATMG00690	AT5G39080
ATMG00720	AT5G39220
ATMG00810	AT5G39240
ATMG00830	AT5G39250
ATMG00960	AT5G39320
ATMG00970	AT5G39530
ATMG00980	AT5G39660
ATMG01020	AT5G39980
ATMG01030	AT5G39990
ATMG01050	AT5G40020
ATMG01080	AT5G40030
ATMG01090	AT5G40040
ATMG01100	AT5G40060
ATMG01110	AT5G40140
ATMG01120	AT5G40150
ATMG01130	AT5G40170
ATMG01170	AT5G40180
ATMG01190	AT5G40380
ATMG01200	AT5G40400
ATMG01220	AT5G40460
ATMG01275	AT5G40500
ATMG01280	AT5G40510
ATMG01320	AT5G40640
ATMG01350	AT5G40670
ATMG01360	AT5G40690
ATMG01370	AT5G40830
ATMG01380	AT5G40910
ATMG01390	AT5G40942
ATMG01400	AT5G41040
ATMG01410	AT5G41050
ATMG09750	AT5G41070
ATMG09960	AT5G41080
ATMG09980	AT5G41140
MI0000178	AT5G41170
MI0000180	AT5G41290
MI0000188	AT5G41315
MI0000215	AT5G41330
MI0000990	AT5G41460
MI0005409	AT5G41750
MI0010632	AT5G41835
MI0019204	AT5G41880
MI0019215	AT5G41900
	AT5G42040
	AT5G42180
	AT5G42210
	AT5G42250
	AT5G42330
	AT5G42440
	AT5G42500
	AT5G42510
	AT5G42590
	AT5G42650
	AT5G42700
	AT5G42720
	AT5G42800
	AT5G42860
	AT5G42880
	AT5G42930
	AT5G43020
	AT5G43040
	AT5G43080
	AT5G43180
	AT5G43210
	AT5G43240
	AT5G43270
	AT5G43350
	AT5G43530
	AT5G43600
	AT5G43630
	AT5G43700
	AT5G43740
	AT5G43745
	AT5G43750
	AT5G43830
	AT5G43890
	AT5G43990
	AT5G44005
	AT5G44020
	AT5G44040
	AT5G44050
	AT5G44190
	AT5G44230
	AT5G44370
	AT5G44380
	AT5G44400
	AT5G44410
	AT5G44480
	AT5G44520
	AT5G44550
	AT5G44560
	AT5G44568
	AT5G44570
	AT5G44572
	AT5G44578
	AT5G44600
	AT5G44650
	AT5G44680
	AT5G44870
	AT5G45240
	AT5G45276
	AT5G45280
	AT5G45430
	AT5G45460
	AT5G45510
	AT5G45530
	AT5G45540
	AT5G45610
	AT5G45650
	AT5G45670
	AT5G45680
	AT5G45700
	AT5G45820
	AT5G45830
	AT5G45840
	AT5G45850
	AT5G45940
	AT5G45950
	AT5G45960
	AT5G46050
	AT5G46090
	AT5G46110
	AT5G46230
	AT5G46270
	AT5G46530
	AT5G46580
	AT5G46600
	AT5G46690
	AT5G46700
	AT5G46740
	AT5G46800
	AT5G46830
	AT5G46880
	AT5G46900
	AT5G46910
	AT5G47050
	AT5G47230
	AT5G47240
	AT5G47330
	AT5G47360
	AT5G47380
	AT5G47450
	AT5G47490
	AT5G47500
	AT5G47580
	AT5G47640
	AT5G47790
	AT5G47900
	AT5G47990
	AT5G48000
	AT5G48010
	AT5G48040
	AT5G48070
	AT5G48110
	AT5G48170
	AT5G48310
	AT5G48460
	AT5G48490
	AT5G48540
	AT5G48545
	AT5G48560
	AT5G48600
	AT5G48690
	AT5G48790
	AT5G48820
	AT5G48830
	AT5G48850
	AT5G48880
	AT5G48920
	AT5G49010
	AT5G49030
	AT5G49080
	AT5G49150
	AT5G49160
	AT5G49170
	AT5G49270
	AT5G49360
	AT5G49610
	AT5G49630
	AT5G49680
	AT5G49730
	AT5G49740
	AT5G49900
	AT5G49960
	AT5G50010
	AT5G50020
	AT5G50090
	AT5G50130
	AT5G50160
	AT5G50180
	AT5G50290
	AT5G50375
	AT5G50420
	AT5G50450
	AT5G50740
	AT5G50890
	AT5G50900
	AT5G50915
	AT5G50950
	AT5G50990
	AT5G51050
	AT5G51270
	AT5G51310
	AT5G51380
	AT5G51390
	AT5G51550
	AT5G51560
	AT5G51600
	AT5G51710
	AT5G51720
	AT5G51790
	AT5G51795
	AT5G51800
	AT5G51850
	AT5G51890
	AT5G51910
	AT5G51920
	AT5G51950
	AT5G52060
	AT5G52100
	AT5G52120
	AT5G52220
	AT5G52250
	AT5G52280
	AT5G52320
	AT5G52420
	AT5G52540
	AT5G52550
	AT5G52780
	AT5G52800
	AT5G52870
	AT5G52910
	AT5G52930
	AT5G52950
	AT5G52990
	AT5G53020
	AT5G53048
	AT5G53110
	AT5G53140
	AT5G53200
	AT5G53220
	AT5G53290
	AT5G53390
	AT5G53450
	AT5G53490
	AT5G53500
	AT5G53590
	AT5G53660
	AT5G53950
	AT5G54060
	AT5G54145
	AT5G54148
	AT5G54180
	AT5G54200
	AT5G54270
	AT5G54300
	AT5G54370
	AT5G54470
	AT5G54490
	AT5G54500
	AT5G54590
	AT5G54630
	AT5G54640
	AT5G54670
	AT5G54840
	AT5G54880
	AT5G54980
	AT5G55090
	AT5G55120
	AT5G55180
	AT5G55340
	AT5G55400
	AT5G55520
	AT5G55600
	AT5G55680
	AT5G55720
	AT5G55730
	AT5G55740
	AT5G55820
	AT5G55830
	AT5G56050
	AT5G56120
	AT5G56310
	AT5G56320
	AT5G56450
	AT5G56490
	AT5G56530
	AT5G56550
	AT5G56710
	AT5G56850
	AT5G56860
	AT5G56870
	AT5G57010
	AT5G57030
	AT5G57070
	AT5G57090
	AT5G57180
	AT5G57210
	AT5G57220
	AT5G57240
	AT5G57250
	AT5G57270
	AT5G57390
	AT5G57625
	AT5G57685
	AT5G57700
	AT5G57785
	AT5G57790
	AT5G57970
	AT5G58140
	AT5G58260
	AT5G58280
	AT5G58300
	AT5G58340
	AT5G58360
	AT5G58380
	AT5G58390
	AT5G58530
	AT5G58570
	AT5G58580
	AT5G58595
	AT5G58680
	AT5G58690
	AT5G58860
	AT5G58910
	AT5G58980
	AT5G59030
	AT5G59080
	AT5G59090
	AT5G59130
	AT5G59200
	AT5G59220
	AT5G59330
	AT5G59350
	AT5G59360
	AT5G59500
	AT5G59520
	AT5G59550
	AT5G59690
	AT5G59750
	AT5G59790
	AT5G59850
	AT5G59870
	AT5G59900
	AT5G59910
	AT5G59970
	AT5G59990
	AT5G60020
	AT5G60120
	AT5G60150
	AT5G60270
	AT5G60450
	AT5G60490
	AT5G60570
	AT5G60650
	AT5G60680
	AT5G60720
	AT5G60780
	AT5G60820
	AT5G60880
	AT5G60890
	AT5G60930
	AT5G60970
	AT5G61070
	AT5G61290
	AT5G61340
	AT5G61370
	AT5G61412
	AT5G61420
	AT5G61440
	AT5G61480
	AT5G61570
	AT5G61810
	AT5G61950
	AT5G62100
	AT5G62130
	AT5G62140
	AT5G62210
	AT5G62220
	AT5G62340
	AT5G62350
	AT5G62410
	AT5G62420
	AT5G62430
	AT5G62470
	AT5G62550
	AT5G62630
	AT5G62680
	AT5G62710
	AT5G62770
	AT5G62850
	AT5G62920
	AT5G62990
	AT5G63050
	AT5G63130
	AT5G63140
	AT5G63180
	AT5G63450
	AT5G63530
	AT5G63540
	AT5G63550
	AT5G63700
	AT5G63780
	AT5G63790
	AT5G63800
	AT5G63810
	AT5G63850
	AT5G63920
	AT5G64020
	AT5G64040
	AT5G64100
	AT5G64110
	AT5G64120
	AT5G64260
	AT5G64310
	AT5G64320
	AT5G64340
	AT5G64380
	AT5G64530
	AT5G64570
	AT5G64580
	AT5G64620
	AT5G64630
	AT5G64700
	AT5G64800
	AT5G64860
	AT5G64940
	AT5G65130
	AT5G65230
	AT5G65280
	AT5G65310
	AT5G65360
	AT5G65420
	AT5G65480
	AT5G65510
	AT5G65530
	AT5G65560
	AT5G65570
	AT5G65630
	AT5G65730
	AT5G65740
	AT5G65820
	AT5G65870
	AT5G65890
	AT5G65920
	AT5G66005
	AT5G66060
	AT5G66070
	AT5G66080
	AT5G66230
	AT5G66300
	AT5G66310
	AT5G66320
	AT5G66330
	AT5G66350
	AT5G66390
	AT5G66400
	AT5G66440
	AT5G66490
	AT5G66590
	AT5G66650
	AT5G66675
	AT5G66790
	AT5G66800
	AT5G66840
	AT5G66940
	AT5G67020
	AT5G67030
	AT5G67050
	AT5G67070
	AT5G67080
	AT5G67100
	AT5G67150
	AT5G67180
	AT5G67190
	AT5G67200
	AT5G67210
	AT5G67300
	AT5G67370
	AT5G67385
	AT5G67390
	AT5G67400
	AT5G67411
	AT5G67450
	AT5G67460
	ATCG00010
	ATCG00030
	ATCG00040
	ATCG00050
	ATCG00065
	ATCG00090
	ATCG00160
	ATCG00170
	ATCG00180
	ATCG00190
	ATCG00290
	ATCG00300
	ATCG00310
	ATCG00360
	ATCG00380
	ATCG00390
	ATCG00400
	ATCG00450
	ATCG00460
	ATCG00470
	ATCG00530
	ATCG00620
	ATCG00650
	ATCG00740
	ATCG00750
	ATCG00760
	ATCG00770
	ATCG00780
	ATCG00790
	ATCG00800
	ATCG00810
	ATCG00820
	ATCG01010
	ATCG01050
	ATCG01080
	ATCG01090
	ATCG01100
	ATCG01110
	ATCG01120
	ATCG01130
	MI0000196
	MI0000975
	MI0005379

### Sheet: hsfa7a_P vs. Col-0_P
List of genes, which are DE (FDR < 0.05 and |FC| > 1.5) at 0.5h after triggering timepoint in primed hsfa7a double mutant compared to primed Col-0
Down	Up
AT1G02850	AT1G02640
AT1G02920	AT1G02660
AT1G02930	AT1G02700
AT1G04107	AT1G02980
AT1G04800	AT1G03090
AT1G05300	AT1G03580
AT1G06160	AT1G04000
AT1G06350	AT1G04130
AT1G09417	AT1G04570
AT1G10550	AT1G06030
AT1G11410	AT1G07330
AT1G12110	AT1G08630
AT1G12200	AT1G09070
AT1G12330	AT1G09080
AT1G13210	AT1G09467
AT1G13280	AT1G09797
AT1G13420	AT1G09950
AT1G15550	AT1G10040
AT1G17745	AT1G10070
AT1G18400	AT1G10160
AT1G18590	AT1G10170
AT1G20110	AT1G10230
AT1G20510	AT1G11265
AT1G21050	AT1G11270
AT1G21250	AT1G11960
AT1G21270	AT1G12990
AT1G21540	AT1G13360
AT1G21910	AT1G13700
AT1G22360	AT1G13710
AT1G22650	AT1G14200
AT1G23130	AT1G16020
AT1G24100	AT1G16030
AT1G24530	AT1G17590
AT1G27020	AT1G17600
AT1G27880	AT1G18300
AT1G29670	AT1G18480
AT1G30490	AT1G20100
AT1G31690	AT1G20823
AT1G31710	AT1G21000
AT1G32240	AT1G21010
AT1G33615	AT1G21400
AT1G35320	AT1G21740
AT1G35560	AT1G21940
AT1G44820	AT1G21945
AT1G49750	AT1G22985
AT1G51680	AT1G23550
AT1G53490	AT1G24330
AT1G54000	AT1G25320
AT1G54410	AT1G25400
AT1G54730	AT1G26270
AT1G56430	AT1G27170
AT1G58130	AT1G27285
AT1G58370	AT1G27360
AT1G60060	AT1G27730
AT1G60260	AT1G28760
AT1G61740	AT1G31280
AT1G61890	AT1G33350
AT1G62560	AT1G33770
AT1G64900	AT1G36630
AT1G64950	AT1G44780
AT1G65060	AT1G48710
AT1G65310	AT1G49560
AT1G65920	AT1G49840
AT1G67320	AT1G50040
AT1G68530	AT1G50390
AT1G68570	AT1G50440
AT1G69230	AT1G55800
AT1G69450	AT1G58120
AT1G69870	AT1G58140
AT1G69880	AT1G58150
AT1G70330	AT1G59865
AT1G71400	AT1G60960
AT1G71880	AT1G61340
AT1G72900	AT1G61470
AT1G73330	AT1G62730
AT1G73600	AT1G62950
AT1G76040	AT1G63730
AT1G76790	AT1G64460
AT1G77120	AT1G64795
AT1G78850	AT1G66500
AT1G78970	AT1G66810
AT1G79110	AT1G67365
AT2G03760	AT1G68050
AT2G06950	AT1G68670
AT2G16740	AT1G68930
AT2G18360	AT1G71210
AT2G19650	AT1G72010
AT2G22190	AT1G73340
AT2G22230	AT1G74370
AT2G22900	AT1G74450
AT2G26170	AT1G74456
AT2G29090	AT1G75860
AT2G29120	AT1G75945
AT2G30210	AT1G76650
AT2G30230	AT1G77290
AT2G31160	AT1G77680
AT2G32340	AT1G78070
AT2G32530	AT1G79220
AT2G32840	AT1G79310
AT2G36330	AT1G79700
AT2G36470	AT1G80650
AT2G36630	AT2G00340
AT2G36890	AT2G00460
AT2G36970	AT2G01008
AT2G37040	AT2G01010
AT2G37130	AT2G01020
AT2G37460	AT2G01390
AT2G37580	AT2G01740
AT2G42010	AT2G02100
AT2G42610	AT2G02150
AT2G44490	AT2G02220
AT3G04720	AT2G02480
AT3G05150	AT2G02810
AT3G05630	AT2G03380
AT3G09540	AT2G05300
AT3G10525	AT2G07599
AT3G10720	AT2G07652
AT3G11340	AT2G07695
AT3G11660	AT2G07698
AT3G12610	AT2G07711
AT3G13790	AT2G07712
AT3G13810	AT2G07747
AT3G15356	AT2G14220
AT3G15570	AT2G16586
AT3G16530	AT2G17787
AT3G16560	AT2G17880
AT3G21240	AT2G18240
AT3G22060	AT2G18440
AT3G22125	AT2G18700
AT3G22410	AT2G20670
AT3G22550	AT2G20880
AT3G23450	AT2G22100
AT3G25545	AT2G22240
AT3G26210	AT2G22470
AT3G26290	AT2G22690
AT3G26440	AT2G23110
AT3G27170	AT2G23190
AT3G27940	AT2G23200
AT3G28200	AT2G23290
AT3G28915	AT2G25250
AT3G28930	AT2G26570
AT3G30214	AT2G27580
AT3G30720	AT2G28305
AT3G44735	AT2G28330
AT3G44970	AT2G30620
AT3G44990	AT2G30790
AT3G45010	AT2G32150
AT3G45600	AT2G32210
AT3G47670	AT2G33730
AT3G47675	AT2G33830
AT3G49110	AT2G34430
AT3G49120	AT2G35570
AT3G50560	AT2G39350
AT3G51910	AT2G39650
AT3G52460	AT2G40340
AT3G52470	AT2G40830
AT3G53780	AT2G41550
AT3G55130	AT2G43570
AT3G57780	AT2G43990
AT4G00050	AT2G44170
AT4G01070	AT2G44500
AT4G01700	AT2G44600
AT4G01720	AT2G44700
AT4G01950	AT2G44790
AT4G02330	AT2G45350
AT4G02410	AT2G46240
AT4G02420	AT2G46510
AT4G02520	AT2G47560
AT4G02970	AT3G02130
AT4G03820	AT3G02550
AT4G04470	AT3G02990
AT4G04570	AT3G03140
AT4G08160	AT3G03165
AT4G08850	AT3G06270
AT4G10380	AT3G06355
AT4G11460	AT3G06365
AT4G12290	AT3G07150
AT4G12320	AT3G07350
AT4G13180	AT3G09450
AT4G13390	AT3G10040
AT4G15093	AT3G11010
AT4G15160	AT3G11020
AT4G15550	AT3G11440
AT4G15690	AT3G13850
AT4G16563	AT3G15210
AT4G17770	AT3G15340
AT4G18205	AT3G15630
AT4G19430	AT3G16050
AT4G21650	AT3G19580
AT4G21910	AT3G19680
AT4G22517	AT3G20087
AT4G22690	AT3G20310
AT4G23170	AT3G20340
AT4G23180	AT3G21010
AT4G23200	AT3G21700
AT4G23600	AT3G22100
AT4G23810	AT3G24070
AT4G24120	AT3G27997
AT4G25420	AT3G28210
AT4G27300	AT3G29644
AT4G27520	AT3G30122
AT4G29140	AT3G32415
AT4G30280	AT3G41762
AT4G33050	AT3G41768
AT4G33220	AT3G45970
AT4G34135	AT3G46620
AT4G34950	AT3G47340
AT4G35630	AT3G48360
AT4G39480	AT3G49160
AT4G39955	AT3G49810
AT5G01840	AT3G51920
AT5G02095	AT3G51980
AT5G02515	AT3G51990
AT5G03150	AT3G52072
AT5G03260	AT3G53670
AT5G03490	AT3G54000
AT5G03760	AT3G54880
AT5G04200	AT3G56250
AT5G04950	AT3G58100
AT5G06530	AT3G58865
AT5G07010	AT3G59520
AT5G07080	AT3G59720
AT5G08020	AT3G59730
AT5G13750	AT3G60630
AT5G14930	AT3G60930
AT5G15250	AT3G61111
AT5G16080	AT3G61320
AT5G18430	AT3G61330
AT5G18690	AT3G61630
AT5G19240	AT3G62260
AT5G19620	AT3G62720
AT5G20110	AT3G63430
AT5G20830	AT4G00500
AT5G23850	AT4G00550
AT5G24030	AT4G01026
AT5G25190	AT4G01435
AT5G25840	AT4G02550
AT5G26230	AT4G02815
AT5G26340	AT4G02890
AT5G27600	AT4G03315
AT5G28263	AT4G03635
AT5G32516	AT4G06746
AT5G38140	AT4G08735
AT5G39050	AT4G11211
AT5G39760	AT4G12040
AT5G41040	AT4G14180
AT5G42530	AT4G14270
AT5G42750	AT4G15420
AT5G43280	AT4G16660
AT5G43290	AT4G21323
AT5G44130	AT4G23493
AT5G44572	AT4G24050
AT5G45650	AT4G24200
AT5G45950	AT4G24230
AT5G46330	AT4G24570
AT5G46730	AT4G25380
AT5G48430	AT4G25810
AT5G48920	AT4G26455
AT5G52050	AT4G26530
AT5G52810	AT4G27840
AT5G53750	AT4G29520
AT5G53870	AT4G31615
AT5G54160	AT4G32020
AT5G54250	AT4G32480
AT5G54430	AT4G33690
AT5G55790	AT4G33930
AT5G56300	AT4G34510
AT5G58390	AT4G34630
AT5G62140	AT4G34680
AT5G62170	AT4G35240
AT5G63180	AT4G35940
AT5G63850	AT4G35985
AT5G64080	AT4G36010
AT5G64120	AT4G36040
AT5G64770	AT4G36648
AT5G65390	AT4G36840
AT5G66985	AT4G37250
ATCG00100	AT4G37730
ATCG00120	AT4G38400
ATCG00220	AT4G38580
ATCG01020	AT4G38940
ATCG01120	AT4G39570
MI0005405	AT4G39790
MI0017896	AT5G02490
	AT5G03160
	AT5G03340
	AT5G03435
	AT5G03620
	AT5G03720
	AT5G04340
	AT5G04930
	AT5G05220
	AT5G05410
	AT5G06820
	AT5G07330
	AT5G07820
	AT5G10336
	AT5G10340
	AT5G13150
	AT5G13200
	AT5G13205
	AT5G13880
	AT5G13970
	AT5G14310
	AT5G14830
	AT5G15802
	AT5G18340
	AT5G19120
	AT5G20150
	AT5G20260
	AT5G20790
	AT5G20885
	AT5G23350
	AT5G23360
	AT5G23480
	AT5G24010
	AT5G24390
	AT5G27430
	AT5G28913
	AT5G35935
	AT5G36910
	AT5G37440
	AT5G37750
	AT5G37770
	AT5G39785
	AT5G40330
	AT5G40400
	AT5G40880
	AT5G41080
	AT5G42020
	AT5G42460
	AT5G42900
	AT5G43210
	AT5G43420
	AT5G43620
	AT5G43950
	AT5G44080
	AT5G47580
	AT5G49000
	AT5G49200
	AT5G49450
	AT5G50900
	AT5G51630
	AT5G52550
	AT5G52630
	AT5G53902
	AT5G54690
	AT5G56050
	AT5G57250
	AT5G57560
	AT5G57610
	AT5G58770
	AT5G59570
	AT5G59820
	AT5G60820
	AT5G61390
	AT5G61810
	AT5G62520
	AT5G63130
	AT5G63160
	AT5G64060
	AT5G64310
	AT5G64510
	AT5G64750
	AT5G64950
	AT5G65070
	AT5G65080
	AT5G66070
	AT5G67300
	ATCG00400
	ATMG00040
	ATMG00080
	ATMG00090
	ATMG00510
	ATMG00520
	ATMG00560
	ATMG00640
	ATMG00660
	ATMG01120
	ATMG01130
	ATMG01200
	MI0000188
	MI0005409
	MI0019215

### Sheet: hsfa7b_P vs. Col-0_P
List of genes, which are DE (FDR < 0.05 and |FC| > 1.5) at 0.5h after triggering timepoint in primed hsfa7b double mutant compared to primed Col-0
Down	Up
AT1G01110	AT1G01600
AT1G01180	AT1G02700
AT1G01210	AT1G02980
AT1G01310	AT1G04000
AT1G02920	AT1G04130
AT1G03130	AT1G04570
AT1G03495	AT1G04770
AT1G03590	AT1G04840
AT1G03870	AT1G05620
AT1G03940	AT1G05680
AT1G04107	AT1G05894
AT1G04240	AT1G06030
AT1G07135	AT1G06143
AT1G08930	AT1G06320
AT1G09157	AT1G06620
AT1G09417	AT1G07203
AT1G10380	AT1G07323
AT1G10550	AT1G07330
AT1G12080	AT1G08050
AT1G12110	AT1G08310
AT1G12330	AT1G09080
AT1G12940	AT1G09287
AT1G13100	AT1G09467
AT1G13210	AT1G09797
AT1G13245	AT1G09950
AT1G13250	AT1G10040
AT1G13260	AT1G10160
AT1G13420	AT1G10170
AT1G13600	AT1G10230
AT1G14390	AT1G10330
AT1G15125	AT1G11100
AT1G15550	AT1G11265
AT1G17430	AT1G11270
AT1G17700	AT1G12300
AT1G18400	AT1G12990
AT1G19530	AT1G13710
AT1G19540	AT1G14250
AT1G19770	AT1G14560
AT1G20010	AT1G15010
AT1G20190	AT1G15990
AT1G20340	AT1G16030
AT1G21050	AT1G17380
AT1G21120	AT1G17600
AT1G21130	AT1G17710
AT1G21270	AT1G18480
AT1G21550	AT1G19180
AT1G21910	AT1G19200
AT1G22140	AT1G19420
AT1G22190	AT1G19670
AT1G22330	AT1G19710
AT1G22710	AT1G19980
AT1G22740	AT1G20823
AT1G23060	AT1G21000
AT1G23130	AT1G21010
AT1G23390	AT1G21529
AT1G24530	AT1G21940
AT1G26945	AT1G21945
AT1G27020	AT1G22400
AT1G28130	AT1G22960
AT1G28190	AT1G22985
AT1G28330	AT1G23110
AT1G29395	AT1G23140
AT1G29660	AT1G24030
AT1G29670	AT1G24330
AT1G29980	AT1G26930
AT1G30490	AT1G27170
AT1G30720	AT1G27285
AT1G31490	AT1G27730
AT1G33615	AT1G27760
AT1G33760	AT1G27940
AT1G33790	AT1G28360
AT1G35320	AT1G30135
AT1G35350	AT1G31280
AT1G36060	AT1G31814
AT1G36940	AT1G32860
AT1G43790	AT1G32910
AT1G44830	AT1G33110
AT1G49130	AT1G33350
AT1G49210	AT1G33500
AT1G49660	AT1G33930
AT1G49750	AT1G34245
AT1G49780	AT1G43160
AT1G50745	AT1G44350
AT1G51680	AT1G44780
AT1G51700	AT1G44790
AT1G52190	AT1G47820
AT1G52830	AT1G48710
AT1G53170	AT1G50040
AT1G53180	AT1G50390
AT1G54410	AT1G52000
AT1G54730	AT1G52030
AT1G55450	AT1G52040
AT1G56430	AT1G52400
AT1G57765	AT1G52820
AT1G57980	AT1G55630
AT1G57990	AT1G58120
AT1G60060	AT1G58140
AT1G61580	AT1G58150
AT1G62440	AT1G59850
AT1G62790	AT1G59865
AT1G64640	AT1G61140
AT1G65295	AT1G61390
AT1G65310	AT1G61450
AT1G66080	AT1G61470
AT1G66090	AT1G62010
AT1G66180	AT1G62570
AT1G67060	AT1G62730
AT1G67320	AT1G62950
AT1G67865	AT1G63440
AT1G68190	AT1G63650
AT1G68330	AT1G63730
AT1G68840	AT1G64460
AT1G69140	AT1G64795
AT1G69290	AT1G65040
AT1G69490	AT1G65450
AT1G69850	AT1G66500
AT1G69910	AT1G66760
AT1G70670	AT1G66810
AT1G70990	AT1G67365
AT1G71400	AT1G67570
AT1G72610	AT1G67610
AT1G72790	AT1G68930
AT1G72810	AT1G70700
AT1G72900	AT1G72100
AT1G72920	AT1G72280
AT1G73600	AT1G73010
AT1G73830	AT1G73150
AT1G74670	AT1G73340
AT1G75380	AT1G74360
AT1G75440	AT1G74456
AT1G75500	AT1G75860
AT1G75780	AT1G75945
AT1G76040	AT1G77310
AT1G76610	AT1G77570
AT1G76930	AT1G77660
AT1G77640	AT1G79220
AT1G78090	AT1G79310
AT1G78820	AT1G80160
AT1G78830	AT1G80450
AT1G78850	AT1G80630
AT1G78970	AT2G00340
AT1G80440	AT2G00460
AT1G80840	AT2G00840
AT1G80920	AT2G01008
AT2G01200	AT2G01010
AT2G05940	AT2G01020
AT2G06850	AT2G01390
AT2G06995	AT2G01740
AT2G07680	AT2G02150
AT2G10940	AT2G02810
AT2G14890	AT2G04050
AT2G14900	AT2G04135
AT2G15890	AT2G04460
AT2G15960	AT2G05300
AT2G16530	AT2G07599
AT2G16890	AT2G07629
AT2G18360	AT2G07695
AT2G18969	AT2G07697
AT2G19590	AT2G07711
AT2G19650	AT2G07718
AT2G19800	AT2G07774
AT2G23680	AT2G07835
AT2G24600	AT2G08220
AT2G24762	AT2G08760
AT2G26400	AT2G11810
AT2G26530	AT2G14220
AT2G26710	AT2G14850
AT2G28630	AT2G15800
AT2G29090	AT2G15810
AT2G29120	AT2G16500
AT2G29290	AT2G17830
AT2G29300	AT2G18193
AT2G29990	AT2G18240
AT2G30230	AT2G18820
AT2G31230	AT2G20825
AT2G31720	AT2G20875
AT2G32150	AT2G20880
AT2G32160	AT2G21140
AT2G32340	AT2G21820
AT2G32860	AT2G22100
AT2G32880	AT2G22240
AT2G34010	AT2G22330
AT2G36050	AT2G22470
AT2G36120	AT2G23010
AT2G36220	AT2G23110
AT2G36690	AT2G23200
AT2G36950	AT2G24680
AT2G37130	AT2G24850
AT2G37460	AT2G25250
AT2G37710	AT2G25470
AT2G38170	AT2G26010
AT2G38320	AT2G26560
AT2G38470	AT2G27550
AT2G39705	AT2G27690
AT2G40000	AT2G28790
AT2G40580	AT2G29460
AT2G40610	AT2G30790
AT2G40970	AT2G32487
AT2G41090	AT2G32765
AT2G41100	AT2G33260
AT2G41410	AT2G33730
AT2G42040	AT2G33850
AT2G42320	AT2G34600
AT2G43150	AT2G34650
AT2G44300	AT2G34920
AT2G44490	AT2G35570
AT2G45170	AT2G36750
AT2G45180	AT2G36770
AT2G46600	AT2G36780
AT2G47060	AT2G37570
AT2G47750	AT2G37630
AT2G47930	AT2G37770
AT3G00330	AT2G38070
AT3G01290	AT2G38740
AT3G01420	AT2G38940
AT3G01490	AT2G39030
AT3G01670	AT2G39330
AT3G03265	AT2G39350
AT3G03870	AT2G39650
AT3G04210	AT2G40340
AT3G05150	AT2G40935
AT3G05945	AT2G42530
AT3G06070	AT2G42540
AT3G06770	AT2G43250
AT3G07010	AT2G43490
AT3G07540	AT2G43530
AT3G10525	AT2G43535
AT3G10720	AT2G43570
AT3G10985	AT2G43590
AT3G12610	AT2G44170
AT3G12730	AT2G44600
AT3G13480	AT2G44660
AT3G13980	AT2G44700
AT3G15353	AT2G44790
AT3G15450	AT2G45130
AT3G15540	AT2G45350
AT3G15760	AT2G45570
AT3G16720	AT2G46510
AT3G17050	AT2G46650
AT3G20100	AT2G46730
AT3G20395	AT2G47780
AT3G22125	AT3G01970
AT3G22400	AT3G02040
AT3G23050	AT3G02140
AT3G23450	AT3G02990
AT3G23800	AT3G03165
AT3G24000	AT3G03790
AT3G26200	AT3G04010
AT3G26440	AT3G04620
AT3G26740	AT3G04800
AT3G28180	AT3G06355
AT3G28200	AT3G06455
AT3G28880	AT3G07150
AT3G28930	AT3G07350
AT3G43970	AT3G07555
AT3G44260	AT3G08600
AT3G44735	AT3G09450
AT3G44990	AT3G09922
AT3G45600	AT3G11010
AT3G45780	AT3G11020
AT3G46600	AT3G11320
AT3G47670	AT3G11440
AT3G48740	AT3G12143
AT3G49120	AT3G13100
AT3G49220	AT3G13850
AT3G49410	AT3G15210
AT3G50060	AT3G15340
AT3G50240	AT3G15550
AT3G50440	AT3G16470
AT3G50560	AT3G17790
AT3G50570	AT3G19270
AT3G50930	AT3G19580
AT3G51910	AT3G19680
AT3G53420	AT3G19920
AT3G54510	AT3G20087
AT3G55240	AT3G21010
AT3G55980	AT3G21020
AT3G56400	AT3G21040
AT3G57780	AT3G21050
AT3G59940	AT3G21700
AT3G60290	AT3G22100
AT3G61680	AT3G22690
AT3G61820	AT3G22740
AT3G63350	AT3G23550
AT4G00330	AT3G24860
AT4G00780	AT3G27997
AT4G00890	AT3G28150
AT4G01720	AT3G28210
AT4G01750	AT3G28220
AT4G01950	AT3G28270
AT4G02330	AT3G28740
AT4G02410	AT3G29590
AT4G02970	AT3G29644
AT4G04570	AT3G32415
AT4G04745	AT3G41762
AT4G04955	AT3G41768
AT4G08160	AT3G43580
AT4G09760	AT3G44300
AT4G10770	AT3G44690
AT4G11280	AT3G44860
AT4G11450	AT3G45060
AT4G11460	AT3G45140
AT4G12320	AT3G47295
AT4G12480	AT3G48080
AT4G12720	AT3G48240
AT4G13270	AT3G48700
AT4G13395	AT3G49160
AT4G13560	AT3G49620
AT4G13570	AT3G50970
AT4G13575	AT3G51110
AT4G13660	AT3G51320
AT4G13830	AT3G51450
AT4G14400	AT3G51990
AT4G14550	AT3G53230
AT4G14560	AT3G53670
AT4G15093	AT3G54950
AT4G15160	AT3G55950
AT4G15550	AT3G55970
AT4G16563	AT3G56200
AT4G17030	AT3G56250
AT4G17490	AT3G57160
AT4G18197	AT3G57480
AT4G18205	AT3G58270
AT4G18670	AT3G58770
AT4G19170	AT3G58865
AT4G19430	AT3G59140
AT4G20260	AT3G59470
AT4G21200	AT3G59520
AT4G22690	AT3G59570
AT4G23170	AT3G59720
AT4G23200	AT3G59730
AT4G23400	AT3G60930
AT4G23810	AT3G61320
AT4G24110	AT3G61330
AT4G24275	AT3G61630
AT4G24420	AT3G62260
AT4G25090	AT3G62470
AT4G25420	AT3G62780
AT4G25750	AT3G63380
AT4G25940	AT4G00550
AT4G26200	AT4G01026
AT4G27260	AT4G01030
AT4G27280	AT4G01435
AT4G27300	AT4G02550
AT4G27450	AT4G02890
AT4G29140	AT4G03250
AT4G30020	AT4G03292
AT4G30140	AT4G03315
AT4G30280	AT4G03635
AT4G31910	AT4G04830
AT4G32280	AT4G04840
AT4G32460	AT4G04915
AT4G33050	AT4G06746
AT4G33220	AT4G08870
AT4G33420	AT4G09490
AT4G34250	AT4G13650
AT4G36220	AT4G14170
AT4G36410	AT4G14180
AT4G37450	AT4G15210
AT4G38552	AT4G15420
AT4G38950	AT4G16260
AT4G39110	AT4G16660
AT4G39370	AT4G16690
AT4G39480	AT4G17470
AT5G02020	AT4G17760
AT5G02515	AT4G17905
AT5G03120	AT4G19080
AT5G03260	AT4G20740
AT5G03760	AT4G21170
AT5G04190	AT4G21680
AT5G04200	AT4G22755
AT5G04950	AT4G22880
AT5G04980	AT4G23000
AT5G06280	AT4G24200
AT5G06320	AT4G24350
AT5G06330	AT4G24570
AT5G07110	AT4G24890
AT5G08020	AT4G25020
AT5G09805	AT4G25225
AT5G10380	AT4G25380
AT5G10430	AT4G27860
AT5G11330	AT4G28070
AT5G11420	AT4G29520
AT5G11590	AT4G30940
AT5G14920	AT4G31615
AT5G14930	AT4G31620
AT5G15250	AT4G32208
AT5G16030	AT4G32212
AT5G16600	AT4G33930
AT5G18130	AT4G33970
AT5G18670	AT4G34300
AT5G18690	AT4G34510
AT5G19140	AT4G34630
AT5G19240	AT4G34850
AT5G20110	AT4G35480
AT5G20230	AT4G35620
AT5G22500	AT4G35940
AT5G22860	AT4G35985
AT5G23210	AT4G36010
AT5G23240	AT4G36060
AT5G23420	AT4G36648
AT5G23440	AT4G36840
AT5G24030	AT4G36850
AT5G24210	AT4G37100
AT5G24580	AT4G37990
AT5G25050	AT4G38180
AT5G25190	AT4G39570
AT5G26230	AT4G39790
AT5G27930	AT4G39940
AT5G32516	AT4G39950
AT5G35735	AT5G00660
AT5G37670	AT5G01335
AT5G38140	AT5G02490
AT5G38865	AT5G02940
AT5G39020	AT5G03010
AT5G39610	AT5G03080
AT5G39850	AT5G03160
AT5G40170	AT5G03435
AT5G40390	AT5G03545
AT5G41700	AT5G03620
AT5G41740	AT5G03720
AT5G41761	AT5G04340
AT5G42250	AT5G05600
AT5G42750	AT5G06810
AT5G43155	AT5G06820
AT5G43250	AT5G06870
AT5G43290	AT5G07130
AT5G44070	AT5G07320
AT5G44130	AT5G07330
AT5G44580	AT5G07820
AT5G44635	AT5G08030
AT5G45340	AT5G09570
AT5G45650	AT5G10300
AT5G45950	AT5G10336
AT5G47230	AT5G10340
AT5G47610	AT5G10880
AT5G48920	AT5G10890
AT5G49630	AT5G11140
AT5G50160	AT5G12330
AT5G50335	AT5G13150
AT5G50790	AT5G13200
AT5G51670	AT5G13205
AT5G51810	AT5G13220
AT5G52050	AT5G13880
AT5G53750	AT5G14310
AT5G53830	AT5G14330
AT5G53870	AT5G14810
AT5G54250	AT5G14820
AT5G54510	AT5G14830
AT5G54630	AT5G15510
AT5G56100	AT5G15710
AT5G56300	AT5G15720
AT5G56870	AT5G18340
AT5G57340	AT5G19110
AT5G57685	AT5G20150
AT5G59780	AT5G20410
AT5G60660	AT5G20790
AT5G60840	AT5G20885
AT5G61000	AT5G23480
AT5G61180	AT5G24010
AT5G61600	AT5G24420
AT5G62070	AT5G24770
AT5G62100	AT5G24780
AT5G62170	AT5G25530
AT5G62220	AT5G27430
AT5G62280	AT5G27520
AT5G63180	AT5G28030
AT5G63800	AT5G28335
AT5G64120	AT5G35935
AT5G64410	AT5G37440
AT5G64630	AT5G37570
AT5G64770	AT5G37750
AT5G64850	AT5G38850
AT5G65390	AT5G38895
AT5G65730	AT5G40400
AT5G67060	AT5G40645
ATCG00420	AT5G40880
ATCG00480	AT5G41315
MI0005405	AT5G42460
MI0005440	AT5G42800
MI0017896	AT5G43040
	AT5G43150
	AT5G44230
	AT5G45060
	AT5G45460
	AT5G46090
	AT5G46395
	AT5G46460
	AT5G47250
	AT5G48390
	AT5G49000
	AT5G49200
	AT5G50900
	AT5G51530
	AT5G52170
	AT5G52630
	AT5G53048
	AT5G53290
	AT5G53450
	AT5G53740
	AT5G53902
	AT5G54690
	AT5G56050
	AT5G56370
	AT5G57250
	AT5G57260
	AT5G58080
	AT5G59570
	AT5G60820
	AT5G61010
	AT5G61160
	AT5G61390
	AT5G61810
	AT5G61990
	AT5G62230
	AT5G62520
	AT5G63130
	AT5G63160
	AT5G63320
	AT5G63760
	AT5G64060
	AT5G64320
	AT5G64510
	AT5G64750
	AT5G64950
	AT5G65080
	AT5G65560
	AT5G66455
	AT5G66631
	ATCG00020
	ATCG00040
	ATCG00130
	ATCG00140
	ATCG00340
	ATCG00350
	ATCG00380
	ATCG00400
	ATCG00410
	ATCG00490
	ATCG00500
	ATCG00580
	ATCG00650
	ATCG00680
	ATCG00720
	ATCG01050
	ATCG01060
	ATCG01070
	ATMG00070
	ATMG00080
	ATMG00510
	ATMG00513
	ATMG00560
	ATMG00660
	ATMG00690
	ATMG01090
	ATMG01120
	ATMG01130
	ATMG01200
	ATMG01350
	MI0000188
	MI0019215

### Sheet: hsfa7a x hsfa7b_P vs. Col-0_P
List of genes, which are DE (FDR < 0.05 and |FC| > 1.5) at 0.5h after triggering timepoint in primed hsfa7a x hsfa7b double mutant compared to primed Col-0
Down	Up
AT1G02920	AT1G05620
AT1G03400	AT1G13609
AT1G04107	AT1G44780
AT1G07135	AT1G64795
AT1G10550	AT1G75945
AT1G12330	AT2G07629
AT1G15530	AT2G34450
AT1G17620	AT2G43590
AT1G18400	AT3G04620
AT1G19770	AT3G06355
AT1G21050	AT3G06365
AT1G21130	AT3G17680
AT1G21540	AT3G19050
AT1G21910	AT3G29644
AT1G23130	AT3G42806
AT1G27730	AT3G47340
AT1G29395	AT3G49620
AT1G31130	AT3G49910
AT1G31350	AT3G51280
AT1G31580	AT3G58650
AT1G35350	AT4G15210
AT1G50745	AT4G18590
AT1G52200	AT4G35620
AT1G53490	AT4G39950
AT1G57990	AT5G01335
AT1G61740	AT5G08640
AT1G61890	AT5G13930
AT1G62510	AT5G15510
AT1G65720	AT5G35935
AT1G66080	AT5G48310
AT1G66090	AT5G65080
AT1G67865	AT5G66230
AT1G68840	ATCG00100
AT1G69490	ATCG00130
AT1G69870	ATCG00140
AT1G72610	ATCG00340
AT1G73330	ATCG00350
AT1G76930	ATCG00490
AT1G80840	ATCG00650
AT2G01150	ATCG00660
AT2G02020	ATCG00680
AT2G04620	ATMG01090
AT2G06950
AT2G15960
AT2G18670
AT2G25250
AT2G26110
AT2G26530
AT2G27080
AT2G28410
AT2G29090
AT2G32100
AT2G36970
AT2G37035
AT2G37130
AT2G37710
AT2G38380
AT2G38470
AT2G39210
AT2G40000
AT2G40380
AT2G41090
AT2G42975
AT2G44290
AT3G01290
AT3G10525
AT3G10720
AT3G11660
AT3G15570
AT3G16530
AT3G22060
AT3G23450
AT3G24760
AT3G28200
AT3G42800
AT3G44260
AT3G44735
AT3G47600
AT3G47670
AT3G47675
AT3G49120
AT3G51400
AT3G51910
AT3G56400
AT3G59900
AT3G63350
AT4G00330
AT4G01870
AT4G01950
AT4G02420
AT4G03820
AT4G04955
AT4G09760
AT4G12290
AT4G12320
AT4G13270
AT4G13340
AT4G15550
AT4G16563
AT4G17490
AT4G18197
AT4G19170
AT4G19430
AT4G23200
AT4G25420
AT4G25750
AT4G25940
AT4G27280
AT4G27520
AT4G29140
AT4G29610
AT4G32940
AT4G33565
AT4G34790
AT4G35900
AT4G37990
AT4G38080
AT4G38552
AT5G01740
AT5G02560
AT5G03490
AT5G05850
AT5G06280
AT5G06320
AT5G11000
AT5G11610
AT5G12050
AT5G13890
AT5G17860
AT5G18130
AT5G18310
AT5G18690
AT5G19080
AT5G19240
AT5G19250
AT5G19980
AT5G26960
AT5G27280
AT5G37540
AT5G39710
AT5G40970
AT5G41700
AT5G41740
AT5G43860
AT5G44130
AT5G44260
AT5G45650
AT5G47230
AT5G48920
AT5G50790
AT5G52050
AT5G53730
AT5G53750
AT5G53870
AT5G56980
AT5G57560
AT5G57630
AT5G61600
AT5G64080
AT5G64280
AT5G65390
AT5G65590

### Sheet: Col-0_C vs. Col-0_PT
List of genes, which are DE (FDR < 0.05 and |FC| > 1.5) at 0.5h after triggering timepoint in primed/triggered Col-0 compared to untreated Col-0
Down	Up
AT1G01060	AT1G01030
AT1G01140	AT1G01120
AT1G01310	AT1G01180
AT1G01470	AT1G01190
AT1G01660	AT1G01230
AT1G01720	AT1G01420
AT1G01830	AT1G01430
AT1G01940	AT1G01620
AT1G02390	AT1G01900
AT1G02400	AT1G02000
AT1G02670	AT1G02180
AT1G02681	AT1G02205
AT1G02700	AT1G02260
AT1G02890	AT1G02335
AT1G02930	AT1G02360
AT1G03070	AT1G02420
AT1G03400	AT1G02650
AT1G03495	AT1G02705
AT1G03590	AT1G02800
AT1G03860	AT1G02810
AT1G03940	AT1G02816
AT1G03970	AT1G02900
AT1G04047	AT1G02920
AT1G04130	AT1G03230
AT1G04250	AT1G03440
AT1G04310	AT1G03510
AT1G04330	AT1G03560
AT1G04570	AT1G03660
AT1G04770	AT1G03730
AT1G04913	AT1G03820
AT1G04960	AT1G03850
AT1G05010	AT1G03870
AT1G05017	AT1G04070
AT1G05183	AT1G04107
AT1G05277	AT1G04110
AT1G05347	AT1G04117
AT1G06030	AT1G04260
AT1G06430	AT1G04317
AT1G07330	AT1G04360
AT1G07340	AT1G04635
AT1G07350	AT1G04660
AT1G07400	AT1G04877
AT1G07410	AT1G05020
AT1G07430	AT1G05035
AT1G07510	AT1G05065
AT1G07850	AT1G05100
AT1G07897	AT1G05210
AT1G07900	AT1G05260
AT1G07907	AT1G05300
AT1G07943	AT1G05310
AT1G07985	AT1G05420
AT1G08047	AT1G05440
AT1G08270	AT1G05470
AT1G08290	AT1G05590
AT1G08460	AT1G05670
AT1G08570	AT1G05700
AT1G08630	AT1G05733
AT1G08650	AT1G05750
AT1G08930	AT1G05835
AT1G08940	AT1G06050
AT1G08973	AT1G06090
AT1G09070	AT1G06100
AT1G09140	AT1G06143
AT1G09157	AT1G06180
AT1G09163	AT1G06360
AT1G09400	AT1G06440
AT1G09530	AT1G06463
AT1G09715	AT1G06547
AT1G09740	AT1G06573
AT1G09860	AT1G06580
AT1G09930	AT1G06710
AT1G09932	AT1G06980
AT1G09963	AT1G07030
AT1G09965	AT1G07050
AT1G10050	AT1G07135
AT1G10340	AT1G07150
AT1G10520	AT1G07187
AT1G10650	AT1G07323
AT1G10810	AT1G07607
AT1G10960	AT1G07640
AT1G10970	AT1G07660
AT1G11070	AT1G07790
AT1G11270	AT1G07820
AT1G11660	AT1G08160
AT1G11840	AT1G08165
AT1G12060	AT1G08280
AT1G12064	AT1G08563
AT1G12200	AT1G08610
AT1G13080	AT1G08765
AT1G13360	AT1G08815
AT1G13430	AT1G08830
AT1G13600	AT1G08955
AT1G13640	AT1G08960
AT1G13690	AT1G08990
AT1G13990	AT1G09045
AT1G14120	AT1G09250
AT1G14200	AT1G09287
AT1G14205	AT1G09390
AT1G14360	AT1G09460
AT1G14370	AT1G09467
AT1G14480	AT1G09475
AT1G14780	AT1G09486
AT1G14970	AT1G09495
AT1G14980	AT1G09600
AT1G15160	AT1G09607
AT1G15170	AT1G09750
AT1G15310	AT1G09820
AT1G15410	AT1G09880
AT1G15550	AT1G09905
AT1G15670	AT1G09993
AT1G16022	AT1G10000
AT1G16025	AT1G10060
AT1G16030	AT1G10280
AT1G16040	AT1G10330
AT1G16500	AT1G10380
AT1G16530	AT1G10460
AT1G16730	AT1G10470
AT1G17020	AT1G10550
AT1G17260	AT1G10560
AT1G17290	AT1G10640
AT1G17370	AT1G10690
AT1G17745	AT1G10750
AT1G17830	AT1G10990
AT1G17870	AT1G11112
AT1G18270	AT1G11150
AT1G18330	AT1G11190
AT1G18500	AT1G11200
AT1G18830	AT1G11210
AT1G18870	AT1G11220
AT1G19020	AT1G11260
AT1G19180	AT1G11340
AT1G19230	AT1G11440
AT1G19350	AT1G11545
AT1G19570	AT1G11580
AT1G19610	AT1G11600
AT1G20400	AT1G11670
AT1G20440	AT1G11700
AT1G20450	AT1G11710
AT1G20640	AT1G11780
AT1G21000	AT1G11820
AT1G21140	AT1G11850
AT1G21250	AT1G11910
AT1G21340	AT1G11915
AT1G21410	AT1G12020
AT1G21440	AT1G12040
AT1G21460	AT1G12090
AT1G21550	AT1G12100
AT1G21940	AT1G12300
AT1G22110	AT1G12320
AT1G22190	AT1G12380
AT1G22510	AT1G12460
AT1G22670	AT1G12480
AT1G22930	AT1G12500
AT1G23040	AT1G12520
AT1G23180	AT1G12620
AT1G23190	AT1G12700
AT1G23380	AT1G12710
AT1G23730	AT1G12775
AT1G24145	AT1G12845
AT1G24265	AT1G12850
AT1G26270	AT1G12880
AT1G26800	AT1G12990
AT1G26976	AT1G13100
AT1G27030	AT1G13110
AT1G27045	AT1G13130
AT1G27080	AT1G13250
AT1G27170	AT1G13260
AT1G27285	AT1G13300
AT1G27350	AT1G13410
AT1G27420	AT1G13460
AT1G27770	AT1G13580
AT1G28550	AT1G13608
AT1G29050	AT1G13750
AT1G29150	AT1G13800
AT1G29260	AT1G13910
AT1G29330	AT1G13920
AT1G29510	AT1G13970
AT1G29640	AT1G14020
AT1G29770	AT1G14040
AT1G29775	AT1G14080
AT1G30060	AT1G14160
AT1G30070	AT1G14240
AT1G30190	AT1G14250
AT1G30220	AT1G14330
AT1G30390	AT1G14345
AT1G30455	AT1G14430
AT1G30475	AT1G14520
AT1G30640	AT1G14560
AT1G31040	AT1G14687
AT1G31270	AT1G14720
AT1G31274	AT1G14920
AT1G31310	AT1G15080
AT1G31490	AT1G15260
AT1G31540	AT1G15380
AT1G32150	AT1G16090
AT1G32700	AT1G16390
AT1G32880	AT1G16400
AT1G32900	AT1G16489
AT1G33055	AT1G16630
AT1G33160	AT1G16830
AT1G33350	AT1G16900
AT1G33415	AT1G17030
AT1G33560	AT1G17090
AT1G33700	AT1G17590
AT1G33770	AT1G17600
AT1G33790	AT1G17620
AT1G34180	AT1G17630
AT1G34315	AT1G17665
AT1G34420	AT1G17700
AT1G35190	AT1G18300
AT1G35310	AT1G18320
AT1G35350	AT1G18480
AT1G35660	AT1G18735
AT1G36370	AT1G18810
AT1G43910	AT1G18980
AT1G44130	AT1G19370
AT1G44350	AT1G19397
AT1G44414	AT1G19410
AT1G45145	AT1G19710
AT1G45191	AT1G19960
AT1G45976	AT1G20030
AT1G47405	AT1G20230
AT1G47510	AT1G20270
AT1G48020	AT1G20657
AT1G48268	AT1G21060
AT1G48300	AT1G21110
AT1G48405	AT1G21120
AT1G48600	AT1G21310
AT1G48710	AT1G21670
AT1G49050	AT1G21840
AT1G49405	AT1G22070
AT1G50390	AT1G22220
AT1G50460	AT1G22350
AT1G50520	AT1G22440
AT1G50630	AT1G22550
AT1G50740	AT1G22590
AT1G50745	AT1G22600
AT1G50750	AT1G22690
AT1G51340	AT1G22740
AT1G52030	AT1G22880
AT1G52040	AT1G22885
AT1G52100	AT1G22900
AT1G52190	AT1G23010
AT1G52560	AT1G23030
AT1G52870	AT1G23200
AT1G53180	AT1G23205
AT1G53280	AT1G23340
AT1G53380	AT1G23460
AT1G53540	AT1G23720
AT1G53541	AT1G23890
AT1G53542	AT1G23980
AT1G53550	AT1G24170
AT1G53580	AT1G24400
AT1G54050	AT1G24450
AT1G54100	AT1G24530
AT1G55020	AT1G24577
AT1G55300	AT1G25230
AT1G55310	AT1G25275
AT1G55450	AT1G25400
AT1G55530	AT1G25450
AT1G56140	AT1G25460
AT1G56150	AT1G25510
AT1G56440	AT1G25550
AT1G56460	AT1G25560
AT1G56510	AT1G26380
AT1G56520	AT1G26390
AT1G56540	AT1G26420
AT1G56600	AT1G26450
AT1G57810	AT1G26600
AT1G58170	AT1G26650
AT1G58400	AT1G26761
AT1G58561	AT1G26820
AT1G58889	AT1G26920
AT1G59580	AT1G27050
AT1G59700	AT1G27200
AT1G59860	AT1G27360
AT1G59865	AT1G27370
AT1G59960	AT1G27480
AT1G60190	AT1G27930
AT1G60970	AT1G27950
AT1G61340	AT1G28230
AT1G61610	AT1G28250
AT1G62000	AT1G28310
AT1G62180	AT1G28340
AT1G62290	AT1G28360
AT1G62360	AT1G28600
AT1G62380	AT1G28620
AT1G62540	AT1G28670
AT1G62660	AT1G28715
AT1G62730	AT1G28765
AT1G62740	AT1G28930
AT1G62890	AT1G28980
AT1G63730	AT1G28990
AT1G63840	AT1G29025
AT1G64200	AT1G29160
AT1G64563	AT1G29280
AT1G64660	AT1G29710
AT1G65490	AT1G29950
AT1G65890	AT1G29980
AT1G65980	AT1G30080
AT1G66080	AT1G30210
AT1G66090	AT1G30280
AT1G66500	AT1G30330
AT1G66510	AT1G30420
AT1G66590	AT1G30650
AT1G66860	AT1G30700
AT1G66930	AT1G30730
AT1G67360	AT1G30760
AT1G67365	AT1G30840
AT1G67400	AT1G30870
AT1G67560	AT1G30900
AT1G67623	AT1G30935
AT1G67910	AT1G31175
AT1G67920	AT1G31290
AT1G68140	AT1G31350
AT1G68290	AT1G31355
AT1G68300	AT1G31430
AT1G68320	AT1G31690
AT1G68620	AT1G31814
AT1G69310	AT1G31830
AT1G69480	AT1G31835
AT1G69490	AT1G31850
AT1G69540	AT1G32170
AT1G69710	AT1G32415
AT1G69790	AT1G32540
AT1G69840	AT1G32610
AT1G69850	AT1G32690
AT1G70290	AT1G32740
AT1G70300	AT1G32860
AT1G70510	AT1G32928
AT1G70590	AT1G32940
AT1G70700	AT1G33170
AT1G70830	AT1G33200
AT1G70950	AT1G33240
AT1G71000	AT1G33440
AT1G71230	AT1G33610
AT1G71330	AT1G33750
AT1G72360	AT1G33800
AT1G72416	AT1G33811
AT1G72490	AT1G33930
AT1G72660	AT1G34040
AT1G72920	AT1G34245
AT1G72930	AT1G34350
AT1G72940	AT1G34418
AT1G73040	AT1G34640
AT1G73065	AT1G35140
AT1G73066	AT1G35560
AT1G73480	AT1G35620
AT1G73740	AT1G35910
AT1G73830	AT1G36060
AT1G73890	AT1G43980
AT1G74230	AT1G44000
AT1G74300	AT1G44446
AT1G74310	AT1G44750
AT1G74320	AT1G44960
AT1G74430	AT1G44970
AT1G74660	AT1G45010
AT1G75020	AT1G45229
AT1G75270	AT1G45234
AT1G75280	AT1G46554
AT1G75390	AT1G46768
AT1G75400	AT1G47230
AT1G75440	AT1G47440
AT1G75750	AT1G47580
AT1G76040	AT1G47600
AT1G76130	AT1G48040
AT1G76180	AT1G48100
AT1G76360	AT1G48330
AT1G76440	AT1G48370
AT1G76680	AT1G48510
AT1G76700	AT1G48780
AT1G77000	AT1G48820
AT1G77390	AT1G48880
AT1G77855	AT1G48940
AT1G77885	AT1G49160
AT1G77890	AT1G49180
AT1G78070	AT1G49230
AT1G78080	AT1G49450
AT1G78280	AT1G49470
AT1G78370	AT1G49570
AT1G78380	AT1G49650
AT1G78390	AT1G49720
AT1G79310	AT1G49750
AT1G79520	AT1G49790
AT1G79550	AT1G50040
AT1G79780	AT1G50055
AT1G79915	AT1G50270
AT1G79920	AT1G50280
AT1G80130	AT1G50440
AT1G80440	AT1G50950
AT1G80660	AT1G51080
AT1G80820	AT1G51355
AT1G80830	AT1G51420
AT2G00340	AT1G51470
AT2G00460	AT1G51670
AT2G00500	AT1G51830
AT2G00510	AT1G51840
AT2G00820	AT1G51890
AT2G00840	AT1G51965
AT2G00920	AT1G52050
AT2G01008	AT1G52060
AT2G01010	AT1G52070
AT2G01020	AT1G52140
AT2G01390	AT1G52150
AT2G01940	AT1G52155
AT2G02061	AT1G52240
AT2G02220	AT1G52245
AT2G02790	AT1G52347
AT2G03550	AT1G52630
AT2G03880	AT1G52690
AT2G03890	AT1G52770
AT2G04135	AT1G52905
AT2G04795	AT1G53035
AT2G05155	AT1G53040
AT2G05165	AT1G53070
AT2G05185	AT1G53160
AT2G05195	AT1G53230
AT2G05205	AT1G53233
AT2G05215	AT1G53260
AT2G05225	AT1G53330
AT2G05235	AT1G53345
AT2G05300	AT1G53410
AT2G05345	AT1G53470
AT2G05365	AT1G53600
AT2G05375	AT1G53700
AT2G06050	AT1G53830
AT2G06530	AT1G53920
AT2G07599	AT1G54000
AT2G07621	AT1G54090
AT2G07629	AT1G54120
AT2G07633	AT1G54540
AT2G07638	AT1G54660
AT2G07641	AT1G54790
AT2G07643	AT1G54820
AT2G07644	AT1G54970
AT2G07648	AT1G55120
AT2G07652	AT1G55210
AT2G07656	AT1G55260
AT2G07659	AT1G55330
AT2G07662	AT1G55370
AT2G07664	AT1G55630
AT2G07667	AT1G55910
AT2G07669	AT1G55920
AT2G07671	AT1G55940
AT2G07672	AT1G56010
AT2G07674	AT1G56020
AT2G07676	AT1G56300
AT2G07677	AT1G56340
AT2G07678	AT1G56550
AT2G07681	AT1G56650
AT2G07682	AT1G56710
AT2G07685	AT1G57590
AT2G07687	AT1G57610
AT2G07688	AT1G57980
AT2G07693	AT1G57990
AT2G07695	AT1G58235
AT2G07697	AT1G58270
AT2G07698	AT1G58340
AT2G07706	AT1G58360
AT2G07709	AT1G58440
AT2G07711	AT1G58590
AT2G07712	AT1G58602
AT2G07715	AT1G59510
AT2G07717	AT1G59970
AT2G07718	AT1G60590
AT2G07721	AT1G60660
AT2G07722	AT1G60680
AT2G07723	AT1G61050
AT2G07727	AT1G61300
AT2G07728	AT1G61380
AT2G07732	AT1G61390
AT2G07733	AT1G61420
AT2G07738	AT1G61490
AT2G07739	AT1G61667
AT2G07747	AT1G61730
AT2G07767	AT1G61740
AT2G07768	AT1G61760
AT2G07773	AT1G61795
AT2G07774	AT1G61960
AT2G07775	AT1G61980
AT2G07779	AT1G61990
AT2G07786	AT1G62030
AT2G07787	AT1G62085
AT2G07795	AT1G62120
AT2G07798	AT1G62200
AT2G07799	AT1G62225
AT2G07806	AT1G62260
AT2G07811	AT1G62280
AT2G07827	AT1G62300
AT2G07835	AT1G62305
AT2G08340	AT1G62330
AT2G09050	AT1G62400
AT2G09805	AT1G62422
AT2G13790	AT1G62440
AT2G14900	AT1G62490
AT2G15790	AT1G62590
AT2G16060	AT1G62610
AT2G16367	AT1G62630
AT2G16586	AT1G62670
AT2G16720	AT1G62720
AT2G17040	AT1G62770
AT2G17180	AT1G62790
AT2G17500	AT1G62835
AT2G17520	AT1G62860
AT2G17840	AT1G62870
AT2G17900	AT1G62910
AT2G18050	AT1G62914
AT2G18510	AT1G62915
AT2G18680	AT1G62920
AT2G19240	AT1G62930
AT2G19310	AT1G62980
AT2G19580	AT1G63080
AT2G19582	AT1G63130
AT2G19800	AT1G63150
AT2G20550	AT1G63230
AT2G20555	AT1G63400
AT2G20560	AT1G63420
AT2G20700	AT1G63440
AT2G21260	AT1G63630
AT2G21430	AT1G63710
AT2G21510	AT1G64170
AT2G21640	AT1G64380
AT2G21820	AT1G64405
AT2G21940	AT1G64450
AT2G22090	AT1G64460
AT2G22240	AT1G64583
AT2G22260	AT1G64640
AT2G22300	AT1G64650
AT2G22330	AT1G64760
AT2G23100	AT1G64890
AT2G23170	AT1G65190
AT2G23190	AT1G65250
AT2G23610	AT1G65270
AT2G23680	AT1G65295
AT2G23690	AT1G65520
AT2G23945	AT1G65610
AT2G24100	AT1G65900
AT2G24110	AT1G66100
AT2G24300	AT1G66140
AT2G24681	AT1G66190
AT2G24683	AT1G66250
AT2G24760	AT1G66270
AT2G24940	AT1G66280
AT2G25090	AT1G66345
AT2G25140	AT1G66350
AT2G25570	AT1G66470
AT2G26140	AT1G66830
AT2G26150	AT1G66840
AT2G26190	AT1G66890
AT2G26300	AT1G66980
AT2G26692	AT1G67030
AT2G26860	AT1G67470
AT2G27580	AT1G67480
AT2G27820	AT1G67510
AT2G27830	AT1G67570
AT2G28210	AT1G67660
AT2G28440	AT1G67760
AT2G29340	AT1G67792
AT2G29450	AT1G67830
AT2G29480	AT1G67880
AT2G29500	AT1G67970
AT2G29510	AT1G68050
AT2G29990	AT1G68330
AT2G30000	AT1G68350
AT2G30550	AT1G68360
AT2G30615	AT1G68550
AT2G31160	AT1G68570
AT2G31350	AT1G68760
AT2G31810	AT1G68780
AT2G31865	AT1G68795
AT2G31902	AT1G68800
AT2G32120	AT1G68850
AT2G32130	AT1G68980
AT2G32340	AT1G69020
AT2G32487	AT1G69140
AT2G32550	AT1G69170
AT2G32885	AT1G69320
AT2G32930	AT1G69330
AT2G33310	AT1G69530
AT2G33585	AT1G69760
AT2G33590	AT1G69810
AT2G33735	AT1G69880
AT2G34020	AT1G69890
AT2G34590	AT1G69960
AT2G34760	AT1G70200
AT2G35035	AT1G70230
AT2G36080	AT1G70360
AT2G36220	AT1G70420
AT2G36460	AT1G70470
AT2G36660	AT1G70505
AT2G36690	AT1G70630
AT2G36750	AT1G70690
AT2G36815	AT1G71030
AT2G36895	AT1G71400
AT2G36950	AT1G71691
AT2G37060	AT1G71695
AT2G37180	AT1G71850
AT2G37760	AT1G71880
AT2G37770	AT1G71890
AT2G37870	AT1G71940
AT2G37900	AT1G72010
AT2G37970	AT1G72030
AT2G38160	AT1G72050
AT2G38310	AT1G72230
AT2G38340	AT1G72240
AT2G38470	AT1G72275
AT2G38600	AT1G72470
AT2G39030	AT1G72540
AT2G39050	AT1G72610
AT2G39310	AT1G72790
AT2G39330	AT1G72830
AT2G39400	AT1G72950
AT2G40580	AT1G72970
AT2G40830	AT1G73260
AT2G40925	AT1G73400
AT2G40950	AT1G73540
AT2G40970	AT1G73550
AT2G41010	AT1G73620
AT2G41070	AT1G73650
AT2G41090	AT1G73780
AT2G41100	AT1G73930
AT2G41130	AT1G74000
AT2G41160	AT1G74120
AT2G41190	AT1G74210
AT2G41220	AT1G74350
AT2G41250	AT1G74380
AT2G41410	AT1G74453
AT2G41430	AT1G74460
AT2G41835	AT1G74500
AT2G41870	AT1G74675
AT2G41880	AT1G74680
AT2G42010	AT1G74750
AT2G42890	AT1G74800
AT2G43100	AT1G74900
AT2G43120	AT1G75030
AT2G43320	AT1G75040
AT2G43340	AT1G75110
AT2G43370	AT1G75120
AT2G43375	AT1G75140
AT2G43745	AT1G75190
AT2G44080	AT1G75360
AT2G44140	AT1G75500
AT2G44170	AT1G75580
AT2G44350	AT1G75590
AT2G44840	AT1G75620
AT2G45170	AT1G75820
AT2G45350	AT1G75860
AT2G45360	AT1G75880
AT2G45380	AT1G75900
AT2G45400	AT1G75960
AT2G45840	AT1G76090
AT2G45920	AT1G76120
AT2G46050	AT1G76185
AT2G46240	AT1G76270
AT2G46270	AT1G76410
AT2G46500	AT1G76590
AT2G46600	AT1G76600
AT2G46735	AT1G76955
AT2G46830	AT1G77110
AT2G47020	AT1G77200
AT2G47060	AT1G77210
AT2G47180	AT1G77330
AT2G47710	AT1G77360
AT2G47730	AT1G77380
AT2G47740	AT1G77510
AT2G48121	AT1G77640
AT3G00330	AT1G77700
AT3G01035	AT1G77850
AT3G01070	AT1G78130
AT3G01290	AT1G78170
AT3G01455	AT1G78180
AT3G01520	AT1G78230
AT3G02170	AT1G78440
AT3G02205	AT1G78820
AT3G02465	AT1G78860
AT3G02480	AT1G78995
AT3G02515	AT1G79080
AT3G02990	AT1G79110
AT3G03225	AT1G79120
AT3G03265	AT1G79245
AT3G03270	AT1G79360
AT3G03310	AT1G79410
AT3G03325	AT1G80080
AT3G03520	AT1G80150
AT3G03830	AT1G80200
AT3G03850	AT1G80240
AT3G03855	AT1G80290
AT3G04120	AT1G80450
AT3G04410	AT1G80520
AT3G04710	AT1G80630
AT3G04800	AT1G80870
AT3G05165	AT2G00940
AT3G05250	AT2G01170
AT3G05360	AT2G01290
AT3G05415	AT2G01410
AT3G05630	AT2G01505
AT3G05905	AT2G01510
AT3G06220	AT2G01530
AT3G06355	AT2G01610
AT3G06365	AT2G01870
AT3G06420	AT2G01890
AT3G06690	AT2G01905
AT3G06720	AT2G01918
AT3G06760	AT2G01930
AT3G06860	AT2G01970
AT3G07090	AT2G02010
AT3G07150	AT2G02020
AT3G07350	AT2G02100
AT3G07370	AT2G02120
AT3G07770	AT2G02150
AT3G07780	AT2G02630
AT3G08590	AT2G02680
AT3G08690	AT2G02850
AT3G08700	AT2G02950
AT3G08720	AT2G02980
AT3G08795	AT2G03050
AT3G08860	AT2G03200
AT3G08900	AT2G03340
AT3G08970	AT2G03450
AT3G08990	AT2G03480
AT3G09230	AT2G03510
AT3G09350	AT2G03750
AT3G09390	AT2G04170
AT3G09440	AT2G04570
AT3G09520	AT2G04680
AT3G09600	AT2G04780
AT3G09640	AT2G04850
AT3G09785	AT2G04860
AT3G09830	AT2G04965
AT3G10015	AT2G05160
AT3G10020	AT2G05320
AT3G10500	AT2G06005
AT3G10640	AT2G06925
AT3G10800	AT2G06995
AT3G10815	AT2G08145
AT3G10820	AT2G08220
AT3G10985	AT2G08435
AT3G11020	AT2G08735
AT3G11280	AT2G09795
AT3G11670	AT2G10931
AT3G11820	AT2G10940
AT3G11830	AT2G11140
AT3G12050	AT2G11880
AT3G12060	AT2G12190
AT3G12320	AT2G12440
AT3G12580	AT2G12646
AT3G12960	AT2G13130
AT3G13020	AT2G13290
AT3G13235	AT2G13420
AT3G13240	AT2G13600
AT3G13250	AT2G13665
AT3G13277	AT2G14090
AT3G13310	AT2G14115
AT3G13470	AT2G14460
AT3G13480	AT2G14560
AT3G13672	AT2G14580
AT3G14100	AT2G14660
AT3G14200	AT2G14775
AT3G14230	AT2G14800
AT3G14440	AT2G14850
AT3G14590	AT2G14890
AT3G14620	AT2G15020
AT3G14990	AT2G15040
AT3G15340	AT2G15042
AT3G15510	AT2G15080
AT3G15760	AT2G15090
AT3G15770	AT2G15220
AT3G15780	AT2G15292
AT3G15870	AT2G15300
AT3G16040	AT2G15390
AT3G16050	AT2G15440
AT3G16360	AT2G15560
AT3G16400	AT2G15630
AT3G16420	AT2G15730
AT3G16430	AT2G15760
AT3G16450	AT2G15890
AT3G16460	AT2G15960
AT3G16470	AT2G15970
AT3G16650	AT2G15980
AT3G16830	AT2G16280
AT3G17110	AT2G16365
AT3G17330	AT2G16430
AT3G17611	AT2G16500
AT3G17660	AT2G16630
AT3G17690	AT2G16760
AT3G17770	AT2G16850
AT3G17800	AT2G16880
AT3G17980	AT2G16980
AT3G18290	AT2G17140
AT3G18850	AT2G17230
AT3G19150	AT2G17270
AT3G19240	AT2G17300
AT3G19270	AT2G17450
AT3G19710	AT2G17540
AT3G20190	AT2G17760
AT3G20395	AT2G17830
AT3G20541	AT2G18120
AT3G20760	AT2G18150
AT3G21080	AT2G18160
AT3G21150	AT2G18240
AT3G21420	AT2G18370
AT3G22100	AT2G18440
AT3G22460	AT2G18480
AT3G22740	AT2G18570
AT3G22840	AT2G18650
AT3G22890	AT2G18735
AT3G22961	AT2G18800
AT3G23050	AT2G18980
AT3G23290	AT2G19450
AT3G23570	AT2G19640
AT3G23780	AT2G19660
AT3G23920	AT2G19780
AT3G23990	AT2G19870
AT3G24000	AT2G19970
AT3G24100	AT2G19980
AT3G24170	AT2G19990
AT3G24500	AT2G20230
AT3G24600	AT2G20370
AT3G24780	AT2G20515
AT3G25013	AT2G20540
AT3G25230	AT2G20562
AT3G25240	AT2G20670
AT3G26170	AT2G20723
AT3G26350	AT2G20724
AT3G26440	AT2G20780
AT3G26510	AT2G20835
AT3G26760	AT2G20850
AT3G26840	AT2G20870
AT3G26910	AT2G20875
AT3G26980	AT2G21080
AT3G27025	AT2G21100
AT3G27170	AT2G21160
AT3G27997	AT2G21200
AT3G28210	AT2G21210
AT3G28270	AT2G21650
AT3G28370	AT2G21660
AT3G28740	AT2G22170
AT3G28750	AT2G22450
AT3G28857	AT2G22470
AT3G29670	AT2G22500
AT3G29810	AT2G22795
AT3G30122	AT2G22840
AT3G30720	AT2G22890
AT3G41762	AT2G22900
AT3G43970	AT2G22930
AT3G44110	AT2G22990
AT3G44200	AT2G23000
AT3G44610	AT2G23010
AT3G44630	AT2G23030
AT3G44900	AT2G23050
AT3G45640	AT2G23093
AT3G46220	AT2G23130
AT3G46230	AT2G23150
AT3G46450	AT2G23180
AT3G46600	AT2G23340
AT3G47340	AT2G23430
AT3G47640	AT2G23470
AT3G47875	AT2G23630
AT3G48070	AT2G23672
AT3G48090	AT2G23755
AT3G48580	AT2G23760
AT3G48700	AT2G23770
AT3G48880	AT2G24160
AT3G49130	AT2G24220
AT3G49530	AT2G24230
AT3G49570	AT2G24240
AT3G49580	AT2G24400
AT3G49620	AT2G24610
AT3G49780	AT2G24692
AT3G50440	AT2G24755
AT3G50560	AT2G24762
AT3G50940	AT2G24980
AT3G51130	AT2G25160
AT3G51860	AT2G25250
AT3G51910	AT2G25260
AT3G53160	AT2G25290
AT3G53230	AT2G25580
AT3G53830	AT2G25620
AT3G53960	AT2G25790
AT3G53970	AT2G25810
AT3G54510	AT2G25900
AT3G55120	AT2G25920
AT3G55210	AT2G25940
AT3G55290	AT2G25980
AT3G56200	AT2G26250
AT3G56240	AT2G26360
AT3G56250	AT2G26420
AT3G56260	AT2G26440
AT3G56275	AT2G26510
AT3G56360	AT2G26520
AT3G56400	AT2G26680
AT3G56790	AT2G26695
AT3G57530	AT2G26710
AT3G57670	AT2G26730
AT3G57880	AT2G26790
AT3G58270	AT2G26870
AT3G58600	AT2G26975
AT3G58810	AT2G27000
AT3G59010	AT2G27010
AT3G59190	AT2G27130
AT3G59280	AT2G27360
AT3G59290	AT2G27400
AT3G59520	AT2G27420
AT3G59530	AT2G27500
AT3G59750	AT2G27770
AT3G59940	AT2G27800
AT3G60415	AT2G28100
AT3G60670	AT2G28140
AT3G60730	AT2G28190
AT3G61350	AT2G28350
AT3G61410	AT2G28400
AT3G61440	AT2G28410
AT3G61630	AT2G28550
AT3G62150	AT2G28605
AT3G62260	AT2G28630
AT3G62455	AT2G28720
AT3G62560	AT2G28790
AT3G62740	AT2G28810
AT3G63310	AT2G28960
AT3G63320	AT2G29090
AT3G63350	AT2G29120
AT3G63440	AT2G29125
AT3G63445	AT2G29130
AT3G63460	AT2G29570
AT4G00770	AT2G29630
AT4G00940	AT2G29680
AT4G01010	AT2G29750
AT4G01020	AT2G29900
AT4G01200	AT2G29960
AT4G01435	AT2G30020
AT4G01490	AT2G30040
AT4G01870	AT2G30210
AT4G02200	AT2G30340
AT4G02280	AT2G30424
AT4G02360	AT2G30432
AT4G02380	AT2G30505
AT4G02550	AT2G30575
AT4G02640	AT2G30620
AT4G02690	AT2G30660
AT4G02815	AT2G30750
AT4G02980	AT2G30890
AT4G03315	AT2G31020
AT4G03320	AT2G31070
AT4G03415	AT2G31230
AT4G03420	AT2G31290
AT4G03930	AT2G31360
AT4G03940	AT2G31400
AT4G03960	AT2G31830
AT4G04020	AT2G31940
AT4G04425	AT2G32100
AT4G04610	AT2G32220
AT4G04810	AT2G32230
AT4G04830	AT2G32270
AT4G05020	AT2G32280
AT4G05070	AT2G32380
AT4G05091	AT2G32390
AT4G05631	AT2G32430
AT4G07190	AT2G32630
AT4G07855	AT2G32770
AT4G08230	AT2G32810
AT4G08250	AT2G32860
AT4G08325	AT2G32920
AT4G08570	AT2G33330
AT4G08590	AT2G33460
AT4G09130	AT2G33580
AT4G09150	AT2G33760
AT4G09300	AT2G33770
AT4G09570	AT2G33790
AT4G09820	AT2G33830
AT4G09845	AT2G33860
AT4G10040	AT2G34000
AT4G10250	AT2G34010
AT4G10260	AT2G34060
AT4G11220	AT2G34180
AT4G11660	AT2G34200
AT4G11740	AT2G34380
AT4G12400	AT2G34430
AT4G12410	AT2G34655
AT4G12720	AT2G34710
AT4G13180	AT2G34790
AT4G13395	AT2G34810
AT4G13430	AT2G34925
AT4G13530	AT2G35075
AT4G13580	AT2G35100
AT4G13830	AT2G35290
AT4G14030	AT2G35380
AT4G14090	AT2G35700
AT4G14270	AT2G35710
AT4G14272	AT2G35750
AT4G14300	AT2G35770
AT4G14560	AT2G35910
AT4G14680	AT2G35960
AT4G14690	AT2G36050
AT4G14710	AT2G36090
AT4G14746	AT2G36100
AT4G14819	AT2G36240
AT4G14930	AT2G36270
AT4G15410	AT2G36300
AT4G15420	AT2G36400
AT4G15530	AT2G36470
AT4G15680	AT2G36500
AT4G15690	AT2G36590
AT4G15760	AT2G36630
AT4G15930	AT2G36970
AT4G16500	AT2G36980
AT4G16760	AT2G37100
AT4G16910	AT2G37130
AT4G17230	AT2G37310
AT4G17245	AT2G37320
AT4G17250	AT2G37380
AT4G17900	AT2G37450
AT4G17920	AT2G37580
AT4G18280	AT2G37710
AT4G18340	AT2G37950
AT4G18450	AT2G37980
AT4G18580	AT2G38050
AT4G19430	AT2G38080
AT4G19520	AT2G38360
AT4G19640	AT2G38380
AT4G19860	AT2G38390
AT4G21090	AT2G38400
AT4G21320	AT2G38420
AT4G21323	AT2G38460
AT4G21390	AT2G38480
AT4G21570	AT2G38940
AT4G21580	AT2G38995
AT4G21990	AT2G39120
AT4G22240	AT2G39170
AT4G22340	AT2G39370
AT4G22390	AT2G39430
AT4G22670	AT2G39435
AT4G22740	AT2G39450
AT4G22880	AT2G39510
AT4G23180	AT2G39530
AT4G23420	AT2G39560
AT4G23493	AT2G39675
AT4G23570	AT2G39681
AT4G23600	AT2G39690
AT4G23670	AT2G39700
AT4G23680	AT2G39705
AT4G23810	AT2G39710
AT4G23850	AT2G39850
AT4G23885	AT2G39920
AT4G24160	AT2G40080
AT4G24240	AT2G40113
AT4G24280	AT2G40130
AT4G24380	AT2G40230
AT4G24410	AT2G40240
AT4G24413	AT2G40260
AT4G24420	AT2G40370
AT4G25130	AT2G40475
AT4G25200	AT2G40530
AT4G25210	AT2G40610
AT4G25340	AT2G40720
AT4G25690	AT2G40750
AT4G25810	AT2G40890
AT4G26060	AT2G41310
AT4G26095	AT2G41510
AT4G26200	AT2G41640
AT4G26270	AT2G41730
AT4G26400	AT2G41770
AT4G26470	AT2G41800
AT4G26550	AT2G41900
AT4G26701	AT2G41940
AT4G26750	AT2G41980
AT4G26770	AT2G42190
AT4G26780	AT2G42200
AT4G26990	AT2G42280
AT4G27000	AT2G42530
AT4G27020	AT2G42650
AT4G27070	AT2G42840
AT4G27260	AT2G42850
AT4G27300	AT2G42860
AT4G27350	AT2G42865
AT4G27360	AT2G42870
AT4G27410	AT2G42900
AT4G27450	AT2G42955
AT4G27460	AT2G42960
AT4G27480	AT2G42990
AT4G27580	AT2G43260
AT4G27652	AT2G43310
AT4G27657	AT2G43445
AT4G27670	AT2G43510
AT4G27680	AT2G43520
AT4G27690	AT2G43590
AT4G27900	AT2G43600
AT4G27940	AT2G43610
AT4G28020	AT2G43820
AT4G28085	AT2G43990
AT4G28270	AT2G44110
AT4G28300	AT2G44300
AT4G28390	AT2G44380
AT4G28400	AT2G44450
AT4G28480	AT2G44570
AT4G28485	AT2G44730
AT4G29020	AT2G44735
AT4G29330	AT2G44740
AT4G29340	AT2G44790
AT4G29580	AT2G44940
AT4G29770	AT2G45040
AT4G29880	AT2G45120
AT4G29900	AT2G45160
AT4G30210	AT2G45180
AT4G30390	AT2G45210
AT4G30460	AT2G45220
AT4G30470	AT2G45430
AT4G30490	AT2G45470
AT4G30530	AT2G45480
AT4G30570	AT2G45560
AT4G31230	AT2G45570
AT4G31370	AT2G45590
AT4G31408	AT2G45750
AT4G31615	AT2G45970
AT4G31910	AT2G46040
AT4G32208	AT2G46150
AT4G32212	AT2G46310
AT4G32480	AT2G46455
AT4G32630	AT2G46620
AT4G33040	AT2G46690
AT4G33540	AT2G46740
AT4G33660	AT2G46750
AT4G33940	AT2G46870
AT4G34000	AT2G47000
AT4G34135	AT2G47010
AT4G34150	AT2G47260
AT4G34230	AT2G47300
AT4G34390	AT2G47370
AT4G34970	AT2G47440
AT4G35110	AT2G47470
AT4G35985	AT2G47490
AT4G36150	AT2G47550
AT4G36490	AT2G47560
AT4G36720	AT2G47670
AT4G36990	AT2G47880
AT4G37220	AT2G47990
AT4G37390	AT2G48080
AT4G37500	AT2G48130
AT4G37520	AT3G00720
AT4G37530	AT3G01140
AT4G37970	AT3G01142
AT4G38215	AT3G01190
AT4G38290	AT3G01420
AT4G38560	AT3G01570
AT4G38620	AT3G01580
AT4G39030	AT3G01660
AT4G39110	AT3G01750
AT4G39210	AT3G01795
AT4G39235	AT3G01960
AT4G39361	AT3G02020
AT4G39363	AT3G02150
AT4G39364	AT3G02250
AT4G39366	AT3G02330
AT4G39370	AT3G02450
AT4G39400	AT3G02640
AT4G39410	AT3G02850
AT4G39520	AT3G02885
AT4G39800	AT3G03000
AT4G39890	AT3G03170
AT4G39955	AT3G03210
AT5G00365	AT3G03220
AT5G00375	AT3G03350
AT5G00760	AT3G03360
AT5G00765	AT3G03450
AT5G00965	AT3G03470
AT5G01060	AT3G03640
AT5G01180	AT3G03690
AT5G01200	AT3G03840
AT5G01350	AT3G04030
AT5G01700	AT3G04060
AT5G01732	AT3G04070
AT5G01740	AT3G04110
AT5G01990	AT3G04140
AT5G02020	AT3G04210
AT5G02170	AT3G04290
AT5G02290	AT3G04320
AT5G02415	AT3G04485
AT5G02490	AT3G04570
AT5G02500	AT3G04720
AT5G02540	AT3G04760
AT5G02560	AT3G05130
AT5G02750	AT3G05170
AT5G02930	AT3G05180
AT5G03195	AT3G05200
AT5G03205	AT3G05255
AT5G03210	AT3G05355
AT5G03340	AT3G05370
AT5G03380	AT3G05400
AT5G03440	AT3G05470
AT5G03495	AT3G05620
AT5G03560	AT3G05650
AT5G03990	AT3G05690
AT5G04190	AT3G05727
AT5G04340	AT3G05730
AT5G04410	AT3G05800
AT5G04590	AT3G05880
AT5G04720	AT3G05932
AT5G04750	AT3G05936
AT5G04840	AT3G05945
AT5G04980	AT3G05980
AT5G05220	AT3G06035
AT5G05250	AT3G06070
AT5G05270	AT3G06150
AT5G05400	AT3G06170
AT5G05410	AT3G06360
AT5G05600	AT3G06370
AT5G06280	AT3G06435
AT5G06300	AT3G06455
AT5G06750	AT3G06740
AT5G06845	AT3G06750
AT5G07000	AT3G06778
AT5G07010	AT3G06868
AT5G07330	AT3G06890
AT5G07770	AT3G07190
AT5G07820	AT3G07205
AT5G08135	AT3G07290
AT5G08235	AT3G07320
AT5G08760	AT3G07340
AT5G08790	AT3G07390
AT5G08965	AT3G07445
AT5G09060	AT3G07460
AT5G09385	AT3G07470
AT5G09570	AT3G07540
AT5G09590	AT3G07550
AT5G09600	AT3G07555
AT5G09930	AT3G07650
AT5G09990	AT3G07970
AT5G10100	AT3G08040
AT5G10140	AT3G08600
AT5G10300	AT3G08770
AT5G10370	AT3G09032
AT5G10550	AT3G09035
AT5G10695	AT3G09040
AT5G10700	AT3G09160
AT5G10710	AT3G09162
AT5G11090	AT3G09210
AT5G11100	AT3G09220
AT5G11110	AT3G09415
AT5G11140	AT3G09550
AT5G11680	AT3G09580
AT5G11820	AT3G09780
AT5G12020	AT3G09960
AT5G12030	AT3G10080
AT5G12040	AT3G10290
AT5G12110	AT3G10410
AT5G12120	AT3G10520
AT5G13170	AT3G10570
AT5G13190	AT3G10720
AT5G13200	AT3G10910
AT5G13205	AT3G10930
AT5G13210	AT3G10960
AT5G13370	AT3G11090
AT5G13410	AT3G11110
AT5G13490	AT3G11320
AT5G13790	AT3G11340
AT5G13930	AT3G11420
AT5G13990	AT3G11430
AT5G14200	AT3G11440
AT5G14760	AT3G11550
AT5G15020	AT3G11650
AT5G15250	AT3G11810
AT5G15450	AT3G11850
AT5G15500	AT3G11900
AT5G15860	AT3G12090
AT5G15940	AT3G12145
AT5G15960	AT3G12500
AT5G16360	AT3G12610
AT5G16600	AT3G12690
AT5G16800	AT3G12700
AT5G16830	AT3G12750
AT5G17000	AT3G13175
AT5G17050	AT3G13190
AT5G17220	AT3G13275
AT5G17300	AT3G13404
AT5G17310	AT3G13435
AT5G17350	AT3G13600
AT5G17540	AT3G13610
AT5G18065	AT3G13620
AT5G18340	AT3G13650
AT5G18490	AT3G13682
AT5G18850	AT3G13690
AT5G18930	AT3G13720
AT5G19470	AT3G13840
AT5G19870	AT3G13880
AT5G19875	AT3G13960
AT5G20320	AT3G14020
AT5G20420	AT3G14210
AT5G22060	AT3G14220
AT5G22460	AT3G14310
AT5G23010	AT3G14330
AT5G23020	AT3G14370
AT5G23350	AT3G14580
AT5G23480	AT3G14650
AT5G24210	AT3G14680
AT5G24280	AT3G14740
AT5G24380	AT3G14760
AT5G24590	AT3G14770
AT5G24660	AT3G15030
AT5G25280	AT3G15115
AT5G25450	AT3G15130
AT5G25451	AT3G15240
AT5G25470	AT3G15300
AT5G25840	AT3G15354
AT5G26146	AT3G15358
AT5G26360	AT3G15570
AT5G26770	AT3G15630
AT5G26865	AT3G15640
AT5G27030	AT3G15680
AT5G27600	AT3G15750
AT5G27660	AT3G15800
AT5G27893	AT3G16180
AT5G27895	AT3G16290
AT5G28540	AT3G16440
AT5G35320	AT3G16560
AT5G35460	AT3G16660
AT5G36880	AT3G16670
AT5G37260	AT3G16700
AT5G37340	AT3G16720
AT5G37540	AT3G16870
AT5G37670	AT3G16890
AT5G37680	AT3G16920
AT5G37710	AT3G17070
AT5G37990	AT3G17130
AT5G38000	AT3G17170
AT5G38020	AT3G17185
AT5G38750	AT3G17250
AT5G38895	AT3G17350
AT5G39660	AT3G17640
AT5G39730	AT3G18000
AT5G39850	AT3G18080
AT5G40382	AT3G18260
AT5G40390	AT3G18485
AT5G40540	AT3G18620
AT5G40645	AT3G18773
AT5G40760	AT3G18845
AT5G41120	AT3G18930
AT5G41390	AT3G18950
AT5G41400	AT3G18970
AT5G41620	AT3G19030
AT5G41761	AT3G19200
AT5G41780	AT3G19390
AT5G41790	AT3G19430
AT5G42050	AT3G19553
AT5G42150	AT3G19680
AT5G42220	AT3G19850
AT5G42300	AT3G19930
AT5G42470	AT3G20015
AT5G42650	AT3G20075
AT5G42760	AT3G20080
AT5G42800	AT3G20083
AT5G42965	AT3G20130
AT5G42990	AT3G20200
AT5G43150	AT3G20240
AT5G43170	AT3G20340
AT5G43290	AT3G20370
AT5G43300	AT3G20380
AT5G43310	AT3G20530
AT5G43330	AT3G20570
AT5G43420	AT3G20600
AT5G43450	AT3G20670
AT5G43530	AT3G20820
AT5G43840	AT3G20840
AT5G43850	AT3G20910
AT5G43950	AT3G20960
AT5G44005	AT3G21190
AT5G44070	AT3G21310
AT5G44720	AT3G21550
AT5G45130	AT3G21560
AT5G45410	AT3G21670
AT5G45630	AT3G21690
AT5G46170	AT3G21770
AT5G46470	AT3G21890
AT5G46490	AT3G22072
AT5G46500	AT3G22150
AT5G46710	AT3G22231
AT5G46780	AT3G22235
AT5G47060	AT3G22470
AT5G47120	AT3G22600
AT5G47160	AT3G22620
AT5G47220	AT3G22690
AT5G47250	AT3G22800
AT5G47370	AT3G23110
AT5G47600	AT3G23120
AT5G47610	AT3G23170
AT5G47670	AT3G23175
AT5G47830	AT3G23190
AT5G48180	AT3G23410
AT5G48570	AT3G23470
AT5G48650	AT3G23605
AT5G48850	AT3G23730
AT5G49690	AT3G23805
AT5G49700	AT3G23880
AT5G49810	AT3G24040
AT5G49920	AT3G24080
AT5G49990	AT3G24150
AT5G50240	AT3G24240
AT5G50335	AT3G24255
AT5G51070	AT3G24300
AT5G51420	AT3G24630
AT5G51440	AT3G24860
AT5G51740	AT3G25020
AT5G52300	AT3G25060
AT5G52570	AT3G25540
AT5G52630	AT3G25570
AT5G52640	AT3G25600
AT5G52760	AT3G25640
AT5G53120	AT3G25670
AT5G53370	AT3G25700
AT5G53400	AT3G25717
AT5G53486	AT3G25790
AT5G53680	AT3G25880
AT5G53820	AT3G25882
AT5G53830	AT3G25890
AT5G54060	AT3G25905
AT5G54080	AT3G25970
AT5G54160	AT3G26030
AT5G54165	AT3G26180
AT5G54170	AT3G26200
AT5G54510	AT3G26230
AT5G54710	AT3G26290
AT5G54720	AT3G26395
AT5G54730	AT3G26520
AT5G54940	AT3G26539
AT5G55020	AT3G26540
AT5G55050	AT3G26630
AT5G55250	AT3G26740
AT5G55860	AT3G26742
AT5G55970	AT3G26750
AT5G56010	AT3G26850
AT5G56030	AT3G27200
AT5G56500	AT3G27230
AT5G56600	AT3G27270
AT5G57100	AT3G27290
AT5G57810	AT3G27360
AT5G57910	AT3G27400
AT5G58070	AT3G27510
AT5G58110	AT3G27540
AT5G58120	AT3G27750
AT5G58310	AT3G27880
AT5G58430	AT3G27900
AT5G58590	AT3G28007
AT5G58770	AT3G28040
AT5G58787	AT3G28130
AT5G59310	AT3G28160
AT5G59320	AT3G28200
AT5G59420	AT3G28220
AT5G59720	AT3G28340
AT5G59730	AT3G28455
AT5G59820	AT3G28550
AT5G60250	AT3G28910
AT5G60310	AT3G28920
AT5G60800	AT3G29000
AT5G61090	AT3G29035
AT5G61180	AT3G29400
AT5G61190	AT3G29630
AT5G61210	AT3G29776
AT5G61290	AT3G30340
AT5G61510	AT3G30460
AT5G61820	AT3G32040
AT5G62020	AT3G32980
AT5G62090	AT3G42725
AT5G62380	AT3G42800
AT5G62470	AT3G42950
AT5G62570	AT3G43580
AT5G62730	AT3G43670
AT5G62780	AT3G43720
AT5G63450	AT3G43828
AT5G63500	AT3G44150
AT5G64220	AT3G44205
AT5G64400	AT3G44220
AT5G64510	AT3G44260
AT5G64870	AT3G44420
AT5G64910	AT3G44430
AT5G65080	AT3G44450
AT5G65140	AT3G44550
AT5G65350	AT3G44713
AT5G65683	AT3G44740
AT5G66090	AT3G45010
AT5G66100	AT3G45070
AT5G66110	AT3G45210
AT5G66210	AT3G45230
AT5G66480	AT3G45260
AT5G66490	AT3G45400
AT5G66620	AT3G45410
AT5G66880	AT3G45430
AT5G66890	AT3G45638
AT5G67450	AT3G45710
AT5G67520	AT3G45980
ATCG00020	AT3G46030
ATCG00920	AT3G46130
ATCG01210	AT3G46270
ATMG00010	AT3G46290
ATMG00020	AT3G46320
ATMG00030	AT3G46370
ATMG00040	AT3G46610
ATMG00060	AT3G46620
ATMG00070	AT3G46690
ATMG00080	AT3G46700
ATMG00090	AT3G46720
ATMG00110	AT3G46845
ATMG00120	AT3G46900
ATMG00130	AT3G46950
ATMG00140	AT3G46970
ATMG00150	AT3G47200
ATMG00160	AT3G47250
ATMG00180	AT3G47380
ATMG00200	AT3G47500
ATMG00250	AT3G47540
ATMG00260	AT3G47670
ATMG00280	AT3G47675
ATMG00285	AT3G47800
ATMG00380	AT3G47820
ATMG00450	AT3G47960
ATMG00480	AT3G48180
ATMG00490	AT3G48250
ATMG00510	AT3G48290
ATMG00513	AT3G48310
ATMG00516	AT3G48340
ATMG00520	AT3G48360
ATMG00540	AT3G48460
ATMG00550	AT3G48610
ATMG00560	AT3G48720
ATMG00570	AT3G48810
ATMG00580	AT3G48830
ATMG00630	AT3G48920
ATMG00640	AT3G49120
ATMG00650	AT3G49330
ATMG00660	AT3G49510
ATMG00665	AT3G49670
ATMG00670	AT3G49690
ATMG00680	AT3G49730
ATMG00690	AT3G49750
ATMG00710	AT3G49940
ATMG00720	AT3G49950
ATMG00810	AT3G49960
ATMG00830	AT3G50120
ATMG00860	AT3G50270
ATMG00960	AT3G50280
ATMG00970	AT3G50300
ATMG00980	AT3G50400
ATMG00990	AT3G50420
ATMG01010	AT3G50570
ATMG01020	AT3G50640
ATMG01030	AT3G50700
ATMG01050	AT3G50760
ATMG01090	AT3G51060
ATMG01100	AT3G51080
ATMG01110	AT3G51110
ATMG01120	AT3G51160
ATMG01130	AT3G51230
ATMG01170	AT3G51320
ATMG01190	AT3G51330
ATMG01200	AT3G51380
ATMG01220	AT3G51400
ATMG01250	AT3G51420
ATMG01260	AT3G51470
ATMG01275	AT3G51600
ATMG01280	AT3G51660
ATMG01320	AT3G51740
ATMG01330	AT3G51930
ATMG01350	AT3G51980
ATMG01360	AT3G52450
ATMG01370	AT3G52500
ATMG01380	AT3G52525
ATMG01390	AT3G52540
ATMG01400	AT3G52670
ATMG01410	AT3G52710
ATMG09750	AT3G52740
ATMG09950	AT3G52950
ATMG09960	AT3G53010
ATMG09980	AT3G53232
MI0000180	AT3G53360
MI0000181	AT3G53380
MI0000215	AT3G53400
MI0001083	AT3G53460
MI0005409	AT3G53480
MI0019215	AT3G53650
	AT3G53730
	AT3G53800
	AT3G53850
	AT3G54400
	AT3G54580
	AT3G54590
	AT3G54770
	AT3G54930
	AT3G54990
	AT3G55090
	AT3G55110
	AT3G55150
	AT3G55230
	AT3G55340
	AT3G55690
	AT3G55710
	AT3G55740
	AT3G55840
	AT3G55990
	AT3G56010
	AT3G56060
	AT3G56100
	AT3G56220
	AT3G56300
	AT3G56330
	AT3G56630
	AT3G56840
	AT3G57010
	AT3G57230
	AT3G57420
	AT3G57500
	AT3G57580
	AT3G57710
	AT3G57720
	AT3G57750
	AT3G57790
	AT3G57980
	AT3G58000
	AT3G58070
	AT3G58430
	AT3G58550
	AT3G58590
	AT3G58720
	AT3G58850
	AT3G58865
	AT3G59080
	AT3G59210
	AT3G59220
	AT3G59250
	AT3G59370
	AT3G59510
	AT3G59570
	AT3G59670
	AT3G60050
	AT3G60200
	AT3G60280
	AT3G60330
	AT3G60400
	AT3G60630
	AT3G60680
	AT3G60900
	AT3G60980
	AT3G61170
	AT3G61190
	AT3G61198
	AT3G61360
	AT3G61430
	AT3G61460
	AT3G61490
	AT3G61550
	AT3G61580
	AT3G61750
	AT3G61820
	AT3G61898
	AT3G61920
	AT3G61950
	AT3G61990
	AT3G62020
	AT3G62270
	AT3G62280
	AT3G62390
	AT3G62500
	AT3G62550
	AT3G62660
	AT3G62680
	AT3G62690
	AT3G62720
	AT3G62750
	AT3G62820
	AT3G63060
	AT3G63110
	AT3G63160
	AT3G63210
	AT3G63380
	AT4G00080
	AT4G00110
	AT4G00150
	AT4G00165
	AT4G00230
	AT4G00700
	AT4G00740
	AT4G00750
	AT4G00880
	AT4G01030
	AT4G01080
	AT4G01130
	AT4G01220
	AT4G01350
	AT4G01570
	AT4G01630
	AT4G01670
	AT4G01740
	AT4G01950
	AT4G01975
	AT4G02050
	AT4G02270
	AT4G02330
	AT4G02370
	AT4G02420
	AT4G02750
	AT4G02820
	AT4G02845
	AT4G02890
	AT4G03010
	AT4G03060
	AT4G03230
	AT4G03400
	AT4G03510
	AT4G03600
	AT4G03635
	AT4G03965
	AT4G04200
	AT4G04330
	AT4G04370
	AT4G04450
	AT4G04460
	AT4G04570
	AT4G04850
	AT4G04970
	AT4G05120
	AT4G05200
	AT4G05330
	AT4G05685
	AT4G06120
	AT4G06744
	AT4G06880
	AT4G07170
	AT4G07400
	AT4G07455
	AT4G07820
	AT4G07825
	AT4G07830
	AT4G07995
	AT4G08109
	AT4G08220
	AT4G08685
	AT4G08705
	AT4G08770
	AT4G08780
	AT4G08785
	AT4G08850
	AT4G08910
	AT4G08940
	AT4G08950
	AT4G09012
	AT4G09180
	AT4G09405
	AT4G09432
	AT4G09490
	AT4G09500
	AT4G09580
	AT4G09630
	AT4G09840
	AT4G10130
	AT4G10170
	AT4G10510
	AT4G11140
	AT4G11290
	AT4G11320
	AT4G11370
	AT4G11400
	AT4G11440
	AT4G11530
	AT4G11650
	AT4G11880
	AT4G11900
	AT4G11911
	AT4G12050
	AT4G12090
	AT4G12290
	AT4G12300
	AT4G12310
	AT4G12320
	AT4G12330
	AT4G12390
	AT4G12420
	AT4G12430
	AT4G12470
	AT4G12480
	AT4G12490
	AT4G12500
	AT4G12520
	AT4G12545
	AT4G12550
	AT4G12730
	AT4G12870
	AT4G12900
	AT4G12980
	AT4G13195
	AT4G13210
	AT4G13260
	AT4G13340
	AT4G13345
	AT4G13390
	AT4G13495
	AT4G13560
	AT4G13570
	AT4G13575
	AT4G13650
	AT4G13660
	AT4G13800
	AT4G13810
	AT4G13950
	AT4G13990
	AT4G14050
	AT4G14100
	AT4G14103
	AT4G14130
	AT4G14230
	AT4G14240
	AT4G14390
	AT4G14400
	AT4G14455
	AT4G14465
	AT4G14480
	AT4G14490
	AT4G14580
	AT4G14590
	AT4G14620
	AT4G14630
	AT4G14790
	AT4G14940
	AT4G15120
	AT4G15160
	AT4G15165
	AT4G15240
	AT4G15320
	AT4G15340
	AT4G15390
	AT4G15393
	AT4G15396
	AT4G15440
	AT4G15610
	AT4G15630
	AT4G15800
	AT4G16008
	AT4G16120
	AT4G16140
	AT4G16146
	AT4G16260
	AT4G16470
	AT4G16563
	AT4G16610
	AT4G16620
	AT4G16750
	AT4G16790
	AT4G16835
	AT4G16850
	AT4G16880
	AT4G16980
	AT4G17080
	AT4G17280
	AT4G17430
	AT4G17480
	AT4G17520
	AT4G17750
	AT4G17800
	AT4G17810
	AT4G17905
	AT4G17915
	AT4G18205
	AT4G18210
	AT4G18240
	AT4G18270
	AT4G18290
	AT4G18390
	AT4G18425
	AT4G18501
	AT4G18510
	AT4G18520
	AT4G18530
	AT4G18630
	AT4G18910
	AT4G19030
	AT4G19120
	AT4G19410
	AT4G19440
	AT4G19690
	AT4G19700
	AT4G19810
	AT4G20090
	AT4G20270
	AT4G20430
	AT4G20740
	AT4G20780
	AT4G20840
	AT4G21065
	AT4G21170
	AT4G21215
	AT4G21380
	AT4G21540
	AT4G21585
	AT4G21600
	AT4G21705
	AT4G21830
	AT4G21890
	AT4G21970
	AT4G22010
	AT4G22070
	AT4G22475
	AT4G22485
	AT4G22505
	AT4G22513
	AT4G22517
	AT4G22530
	AT4G22560
	AT4G22580
	AT4G22666
	AT4G22790
	AT4G22810
	AT4G22980
	AT4G23030
	AT4G23250
	AT4G23290
	AT4G23300
	AT4G23410
	AT4G23490
	AT4G23510
	AT4G23690
	AT4G23700
	AT4G23740
	AT4G23750
	AT4G23790
	AT4G23820
	AT4G23930
	AT4G23990
	AT4G24015
	AT4G24120
	AT4G24190
	AT4G24320
	AT4G24350
	AT4G24570
	AT4G24670
	AT4G24805
	AT4G24960
	AT4G25240
	AT4G25250
	AT4G25260
	AT4G25470
	AT4G25480
	AT4G25490
	AT4G25760
	AT4G25780
	AT4G25820
	AT4G25835
	AT4G25990
	AT4G26010
	AT4G26130
	AT4G26150
	AT4G26415
	AT4G26530
	AT4G26670
	AT4G26680
	AT4G26830
	AT4G26890
	AT4G27310
	AT4G27440
	AT4G27520
	AT4G27710
	AT4G27730
	AT4G27820
	AT4G27840
	AT4G27950
	AT4G28010
	AT4G28050
	AT4G28310
	AT4G28320
	AT4G28330
	AT4G28560
	AT4G28690
	AT4G28720
	AT4G28780
	AT4G28850
	AT4G28890
	AT4G28940
	AT4G29050
	AT4G29110
	AT4G29140
	AT4G29190
	AT4G29240
	AT4G29270
	AT4G29310
	AT4G29560
	AT4G29610
	AT4G29680
	AT4G29690
	AT4G29700
	AT4G29710
	AT4G29720
	AT4G29740
	AT4G30000
	AT4G30080
	AT4G30140
	AT4G30170
	AT4G30290
	AT4G30370
	AT4G30400
	AT4G30650
	AT4G30660
	AT4G30670
	AT4G31330
	AT4G31440
	AT4G31500
	AT4G31600
	AT4G31730
	AT4G31840
	AT4G31850
	AT4G31940
	AT4G32020
	AT4G32290
	AT4G32340
	AT4G32430
	AT4G32460
	AT4G32800
	AT4G32980
	AT4G33220
	AT4G33330
	AT4G33467
	AT4G33625
	AT4G33810
	AT4G33890
	AT4G33930
	AT4G33980
	AT4G34220
	AT4G34250
	AT4G34340
	AT4G34510
	AT4G34610
	AT4G34740
	AT4G34750
	AT4G34760
	AT4G34800
	AT4G34881
	AT4G34920
	AT4G34950
	AT4G34960
	AT4G35130
	AT4G35320
	AT4G35380
	AT4G35480
	AT4G35540
	AT4G35685
	AT4G35720
	AT4G35940
	AT4G36010
	AT4G36040
	AT4G36110
	AT4G36190
	AT4G36230
	AT4G36430
	AT4G36670
	AT4G36840
	AT4G36880
	AT4G36920
	AT4G37070
	AT4G37095
	AT4G37160
	AT4G37400
	AT4G37450
	AT4G37540
	AT4G37630
	AT4G37650
	AT4G37680
	AT4G37740
	AT4G37890
	AT4G38050
	AT4G38080
	AT4G38220
	AT4G38300
	AT4G38320
	AT4G38420
	AT4G38660
	AT4G38700
	AT4G38840
	AT4G38860
	AT4G39010
	AT4G39070
	AT4G39090
	AT4G39160
	AT4G39190
	AT4G39260
	AT4G39270
	AT4G39390
	AT4G39530
	AT4G39560
	AT4G39730
	AT4G39740
	AT4G39780
	AT4G40065
	AT4G40070
	AT5G00420
	AT5G00470
	AT5G01015
	AT5G01055
	AT5G01110
	AT5G01190
	AT5G01360
	AT5G01550
	AT5G01560
	AT5G01600
	AT5G01710
	AT5G01810
	AT5G01830
	AT5G02040
	AT5G02090
	AT5G02180
	AT5G02190
	AT5G02410
	AT5G02480
	AT5G02590
	AT5G02650
	AT5G02670
	AT5G02690
	AT5G02780
	AT5G02830
	AT5G02860
	AT5G02950
	AT5G03110
	AT5G03140
	AT5G03160
	AT5G03170
	AT5G03190
	AT5G03260
	AT5G03350
	AT5G03470
	AT5G03553
	AT5G03610
	AT5G03620
	AT5G03800
	AT5G03960
	AT5G04050
	AT5G04220
	AT5G04530
	AT5G04700
	AT5G04820
	AT5G04960
	AT5G04990
	AT5G05090
	AT5G05160
	AT5G05350
	AT5G05380
	AT5G05390
	AT5G05500
	AT5G05630
	AT5G05810
	AT5G05820
	AT5G05960
	AT5G06000
	AT5G06100
	AT5G06510
	AT5G06640
	AT5G06690
	AT5G06720
	AT5G06730
	AT5G06740
	AT5G06790
	AT5G06811
	AT5G06839
	AT5G06930
	AT5G07030
	AT5G07070
	AT5G07100
	AT5G07110
	AT5G07152
	AT5G07320
	AT5G07475
	AT5G07580
	AT5G07610
	AT5G07620
	AT5G07670
	AT5G07700
	AT5G07720
	AT5G07840
	AT5G07900
	AT5G08000
	AT5G08070
	AT5G08130
	AT5G08490
	AT5G08510
	AT5G08580
	AT5G09175
	AT5G09315
	AT5G09380
	AT5G09450
	AT5G09460
	AT5G09520
	AT5G09530
	AT5G09670
	AT5G10020
	AT5G10080
	AT5G10130
	AT5G10210
	AT5G10250
	AT5G10310
	AT5G10390
	AT5G10440
	AT5G10580
	AT5G10690
	AT5G10720
	AT5G10750
	AT5G10760
	AT5G10790
	AT5G10850
	AT5G10990
	AT5G11000
	AT5G11150
	AT5G11190
	AT5G11540
	AT5G11570
	AT5G11990
	AT5G12270
	AT5G12330
	AT5G12840
	AT5G12950
	AT5G13090
	AT5G13180
	AT5G13290
	AT5G13320
	AT5G13340
	AT5G13860
	AT5G13890
	AT5G13910
	AT5G14130
	AT5G14285
	AT5G14330
	AT5G14350
	AT5G14650
	AT5G14770
	AT5G14870
	AT5G14890
	AT5G14895
	AT5G14920
	AT5G14950
	AT5G15010
	AT5G15050
	AT5G15130
	AT5G15210
	AT5G15240
	AT5G15640
	AT5G15780
	AT5G15840
	AT5G16320
	AT5G16530
	AT5G16640
	AT5G17460
	AT5G17820
	AT5G18020
	AT5G18255
	AT5G18290
	AT5G18390
	AT5G18430
	AT5G18480
	AT5G18540
	AT5G18600
	AT5G18950
	AT5G19040
	AT5G19060
	AT5G19120
	AT5G19160
	AT5G19170
	AT5G19190
	AT5G19230
	AT5G19250
	AT5G19520
	AT5G19580
	AT5G19730
	AT5G19740
	AT5G19970
	AT5G19980
	AT5G20110
	AT5G20150
	AT5G20230
	AT5G20480
	AT5G20630
	AT5G20650
	AT5G20670
	AT5G20740
	AT5G20860
	AT5G20885
	AT5G21940
	AT5G22070
	AT5G22250
	AT5G22799
	AT5G22860
	AT5G22870
	AT5G22890
	AT5G22930
	AT5G23000
	AT5G23170
	AT5G23220
	AT5G23235
	AT5G23240
	AT5G23270
	AT5G23280
	AT5G23400
	AT5G23460
	AT5G23490
	AT5G23575
	AT5G23680
	AT5G23800
	AT5G23830
	AT5G23840
	AT5G23920
	AT5G23955
	AT5G24100
	AT5G24105
	AT5G24150
	AT5G24318
	AT5G24360
	AT5G24460
	AT5G24470
	AT5G24570
	AT5G24770
	AT5G24780
	AT5G24920
	AT5G24960
	AT5G24990
	AT5G25010
	AT5G25040
	AT5G25090
	AT5G25100
	AT5G25120
	AT5G25160
	AT5G25210
	AT5G25240
	AT5G25500
	AT5G25620
	AT5G25820
	AT5G25830
	AT5G25970
	AT5G26260
	AT5G26290
	AT5G26340
	AT5G26570
	AT5G26622
	AT5G26790
	AT5G26960
	AT5G27110
	AT5G27250
	AT5G28300
	AT5G28510
	AT5G28626
	AT5G28715
	AT5G28913
	AT5G33290
	AT5G33370
	AT5G34795
	AT5G34825
	AT5G34940
	AT5G35110
	AT5G35190
	AT5G35480
	AT5G35490
	AT5G35740
	AT5G36120
	AT5G36180
	AT5G37020
	AT5G37300
	AT5G37570
	AT5G37690
	AT5G38030
	AT5G38040
	AT5G38120
	AT5G38310
	AT5G38320
	AT5G38460
	AT5G38590
	AT5G38610
	AT5G38700
	AT5G38850
	AT5G38930
	AT5G38940
	AT5G39040
	AT5G39050
	AT5G39080
	AT5G39240
	AT5G39250
	AT5G39420
	AT5G39580
	AT5G39610
	AT5G39710
	AT5G39760
	AT5G39860
	AT5G39900
	AT5G39980
	AT5G39990
	AT5G40020
	AT5G40140
	AT5G40150
	AT5G40170
	AT5G40400
	AT5G40405
	AT5G40460
	AT5G40510
	AT5G40730
	AT5G40830
	AT5G40942
	AT5G41020
	AT5G41050
	AT5G41170
	AT5G41315
	AT5G41900
	AT5G41920
	AT5G41980
	AT5G42000
	AT5G42180
	AT5G42210
	AT5G42240
	AT5G42250
	AT5G42420
	AT5G42440
	AT5G42450
	AT5G42660
	AT5G42720
	AT5G42860
	AT5G43020
	AT5G43040
	AT5G43180
	AT5G43210
	AT5G43250
	AT5G43270
	AT5G43350
	AT5G43440
	AT5G43600
	AT5G43740
	AT5G43790
	AT5G43890
	AT5G44063
	AT5G44190
	AT5G44210
	AT5G44230
	AT5G44370
	AT5G44380
	AT5G44390
	AT5G44400
	AT5G44410
	AT5G44490
	AT5G44550
	AT5G44569
	AT5G44600
	AT5G44620
	AT5G44680
	AT5G44780
	AT5G44920
	AT5G44930
	AT5G45115
	AT5G45240
	AT5G45280
	AT5G45420
	AT5G45430
	AT5G45460
	AT5G45510
	AT5G45530
	AT5G45540
	AT5G45610
	AT5G45670
	AT5G45700
	AT5G45780
	AT5G45790
	AT5G45820
	AT5G45830
	AT5G45850
	AT5G45950
	AT5G46080
	AT5G46090
	AT5G46330
	AT5G46530
	AT5G46560
	AT5G46600
	AT5G46690
	AT5G46700
	AT5G46830
	AT5G46890
	AT5G46900
	AT5G47000
	AT5G47330
	AT5G47360
	AT5G47445
	AT5G47450
	AT5G47460
	AT5G47500
	AT5G47580
	AT5G47640
	AT5G47790
	AT5G47880
	AT5G47900
	AT5G47990
	AT5G48070
	AT5G48170
	AT5G48490
	AT5G48560
	AT5G48640
	AT5G48730
	AT5G48775
	AT5G48920
	AT5G48940
	AT5G49000
	AT5G49015
	AT5G49060
	AT5G49080
	AT5G49215
	AT5G49270
	AT5G49610
	AT5G49660
	AT5G49665
	AT5G49730
	AT5G49740
	AT5G49850
	AT5G49950
	AT5G50010
	AT5G50160
	AT5G50180
	AT5G50200
	AT5G50260
	AT5G50290
	AT5G50300
	AT5G50390
	AT5G50420
	AT5G50450
	AT5G50750
	AT5G50760
	AT5G50800
	AT5G50990
	AT5G51390
	AT5G51470
	AT5G51490
	AT5G51550
	AT5G51710
	AT5G51760
	AT5G51790
	AT5G51795
	AT5G51910
	AT5G52010
	AT5G52060
	AT5G52250
	AT5G52320
	AT5G52330
	AT5G52390
	AT5G52420
	AT5G52450
	AT5G52510
	AT5G52790
	AT5G52860
	AT5G52870
	AT5G52930
	AT5G52940
	AT5G52990
	AT5G53020
	AT5G53110
	AT5G53290
	AT5G53320
	AT5G53590
	AT5G53660
	AT5G53950
	AT5G54064
	AT5G54140
	AT5G54145
	AT5G54180
	AT5G54190
	AT5G54300
	AT5G54370
	AT5G54470
	AT5G54840
	AT5G54880
	AT5G55090
	AT5G55180
	AT5G55340
	AT5G55380
	AT5G55450
	AT5G55490
	AT5G55500
	AT5G55580
	AT5G55680
	AT5G55720
	AT5G55740
	AT5G55790
	AT5G55830
	AT5G55840
	AT5G55930
	AT5G56080
	AT5G56170
	AT5G56310
	AT5G56490
	AT5G56520
	AT5G56550
	AT5G56860
	AT5G56970
	AT5G56980
	AT5G57090
	AT5G57123
	AT5G57140
	AT5G57180
	AT5G57220
	AT5G57270
	AT5G57540
	AT5G57550
	AT5G57560
	AT5G57570
	AT5G57625
	AT5G57685
	AT5G57970
	AT5G58530
	AT5G58580
	AT5G58600
	AT5G58900
	AT5G58910
	AT5G59030
	AT5G59090
	AT5G59130
	AT5G59200
	AT5G59350
	AT5G59500
	AT5G59510
	AT5G59520
	AT5G59760
	AT5G59970
	AT5G59980
	AT5G60020
	AT5G60030
	AT5G60050
	AT5G60100
	AT5G60120
	AT5G60450
	AT5G60470
	AT5G60490
	AT5G60530
	AT5G60550
	AT5G60650
	AT5G60680
	AT5G60780
	AT5G60820
	AT5G60890
	AT5G60900
	AT5G60970
	AT5G61040
	AT5G61370
	AT5G61400
	AT5G61420
	AT5G61430
	AT5G61440
	AT5G61570
	AT5G61590
	AT5G61810
	AT5G61930
	AT5G62220
	AT5G62340
	AT5G62350
	AT5G62360
	AT5G62460
	AT5G62630
	AT5G62680
	AT5G62900
	AT5G62920
	AT5G62960
	AT5G62990
	AT5G63020
	AT5G63130
	AT5G63140
	AT5G63180
	AT5G63600
	AT5G63660
	AT5G63780
	AT5G63810
	AT5G64020
	AT5G64080
	AT5G64100
	AT5G64110
	AT5G64120
	AT5G64260
	AT5G64310
	AT5G64320
	AT5G64390
	AT5G64480
	AT5G64490
	AT5G64620
	AT5G64630
	AT5G64640
	AT5G64660
	AT5G64700
	AT5G65310
	AT5G65520
	AT5G65560
	AT5G65570
	AT5G65609
	AT5G65650
	AT5G65687
	AT5G65730
	AT5G65760
	AT5G65820
	AT5G65830
	AT5G65860
	AT5G65980
	AT5G66200
	AT5G66330
	AT5G66390
	AT5G66440
	AT5G66455
	AT5G66590
	AT5G66650
	AT5G66690
	AT5G66740
	AT5G66870
	AT5G67020
	AT5G67080
	AT5G67190
	AT5G67200
	AT5G67210
	AT5G67280
	AT5G67390
	AT5G67400
	AT5G67411
	AT5G67460
	AT5G67510
	ATCG00010
	ATCG00040
	ATCG00050
	ATCG00065
	ATCG00070
	ATCG00080
	ATCG00090
	ATCG00100
	ATCG00120
	ATCG00130
	ATCG00140
	ATCG00150
	ATCG00160
	ATCG00170
	ATCG00180
	ATCG00190
	ATCG00200
	ATCG00260
	ATCG00270
	ATCG00280
	ATCG00290
	ATCG00300
	ATCG00310
	ATCG00330
	ATCG00340
	ATCG00360
	ATCG00370
	ATCG00380
	ATCG00390
	ATCG00400
	ATCG00410
	ATCG00420
	ATCG00430
	ATCG00440
	ATCG00450
	ATCG00460
	ATCG00470
	ATCG00480
	ATCG00530
	ATCG00540
	ATCG00550
	ATCG00590
	ATCG00600
	ATCG00620
	ATCG00640
	ATCG00650
	ATCG00660
	ATCG00670
	ATCG00710
	ATCG00720
	ATCG00730
	ATCG00740
	ATCG00750
	ATCG00760
	ATCG00770
	ATCG00780
	ATCG00790
	ATCG00800
	ATCG00810
	ATCG00820
	ATCG00830
	ATCG01010
	ATCG01020
	ATCG01040
	ATCG01050
	ATCG01060
	ATCG01070
	ATCG01080
	ATCG01090
	ATCG01100
	ATCG01110
	ATCG01120
	ATCG01130
	ATCG01310
	MI0000196
	MI0000975
	MI0001006
	MI0005379
	MI0005434
	MI0017896
	MI0019240

### Sheet: hsfa7a_PT vs. Col-0_PT
List of genes, which are DE (FDR < 0.05 and |FC| > 1.5) at 0.5h after triggering timepoint in primed/triggered hsfa7a double mutant compared to primed/triggered Col-0
Down	Up
AT1G14250	AT1G12610
AT1G19960	AT1G15010
AT1G29440	AT1G18300
AT1G29450	AT1G27730
AT1G29460	AT1G28370
AT1G29510	AT1G60190
AT1G43590	AT1G61890
AT1G52040	AT1G64795
AT1G53490	AT1G72520
AT1G67710	AT1G75945
AT1G69530	AT1G76600
AT1G73830	AT1G80840
AT1G78100	AT2G22510
AT2G00840	AT2G25460
AT2G06950	AT2G35930
AT2G25510	AT2G40000
AT2G33830	AT2G42760
AT2G40610	AT2G44840
AT3G14060	AT3G16860
AT3G22235	AT3G19580
AT3G30720	AT3G44260
AT4G04223	AT3G46620
AT5G03350	AT3G51920
AT5G04190	AT3G59750
AT5G24780	AT4G02890
AT5G65080	AT4G11280
	AT4G13395
	AT4G19430
	AT4G20170
	AT4G24570
	AT4G29780
	AT4G30280
	AT5G20230
	AT5G22250
	AT5G35935
	AT5G52050
	AT5G62520

### Sheet: hsfa7b_PT vs. Col-0_PT
List of genes, which are DE (FDR < 0.05 and |FC| > 1.5) at 0.5h after triggering timepoint in primed/triggered hsfa7b double mutant compared to primed/triggered Col-0
Down	Up
AT1G03880	AT1G05135
AT1G19960	AT1G05700
AT1G20190	AT1G63750
AT1G23935	AT1G64795
AT1G29510	AT1G66090
AT1G43590	AT1G75945
AT1G53480	AT2G18150
AT2G00840	AT2G22510
AT2G06995	AT2G27260
AT2G25510	AT2G47880
AT3G04720	AT3G16150
AT3G05945	AT3G21720
AT3G22235	AT3G25780
AT3G30122	AT3G50800
AT3G30720	AT3G59010
AT3G42658	AT4G02890
AT4G04410	AT4G08040
AT4G38340	AT4G08950
AT5G01060	AT4G10120
AT5G03350	AT4G19430
AT5G11330	AT4G20170
	AT4G22485
	AT4G24450
	AT4G25810
	AT4G31870
	AT5G04340
	AT5G13220
	AT5G35935
	AT5G56980
	AT5G57560
	ATCG00120
	ATCG00180

### Sheet: hsfa7a x hsfa7b_PT vs. Col-0_PT
List of genes, which are DE (FDR < 0.05 and |FC| > 1.5) at 0.5h after triggering timepoint in primed/triggered hsfa7a x hsfa7b double mutant compared to primed/triggered Col-0
Down	Up
AT1G20190	AT1G02820
AT1G26945	AT1G03820
AT1G29510	AT1G05135
AT1G43590	AT1G07135
AT1G53490	AT1G07203
AT1G67105	AT1G07610
AT2G00840	AT1G09715
AT2G06950	AT1G12030
AT2G15400	AT1G13609
AT2G25690	AT1G18300
AT3G10040	AT1G18740
AT3G20395	AT1G20823
AT3G30122	AT1G21110
AT3G30720	AT1G21120
AT3G51910	AT1G21310
AT3G61680	AT1G21550
AT3G63350	AT1G21910
AT4G08100	AT1G23710
AT5G11330	AT1G24140
AT5G18030	AT1G24145
AT5G46460	AT1G24147
AT5G66580	AT1G25400
ATCG00030	AT1G27730
ATCG00210	AT1G30135
ATCG00240	AT1G32920
ATCG00320	AT1G33760
	AT1G35140
	AT1G35210
	AT1G44830
	AT1G47395
	AT1G47400
	AT1G50745
	AT1G50750
	AT1G51270
	AT1G56150
	AT1G56660
	AT1G57590
	AT1G57990
	AT1G59865
	AT1G59970
	AT1G61890
	AT1G64795
	AT1G64980
	AT1G66090
	AT1G68840
	AT1G69810
	AT1G72416
	AT1G72430
	AT1G72520
	AT1G72900
	AT1G73260
	AT1G74300
	AT1G74440
	AT1G75945
	AT1G76600
	AT1G76650
	AT1G76930
	AT2G15020
	AT2G17040
	AT2G18150
	AT2G20555
	AT2G22510
	AT2G23130
	AT2G23290
	AT2G25460
	AT2G25510
	AT2G26530
	AT2G27080
	AT2G27260
	AT2G27310
	AT2G28720
	AT2G29350
	AT2G30020
	AT2G30750
	AT2G32130
	AT2G32140
	AT2G34600
	AT2G35710
	AT2G35930
	AT2G38470
	AT2G39030
	AT2G39650
	AT2G41100
	AT2G41640
	AT2G43050
	AT2G43150
	AT2G43570
	AT2G44840
	AT2G46400
	AT3G01290
	AT3G04210
	AT3G04640
	AT3G07080
	AT3G12500
	AT3G13480
	AT3G16040
	AT3G16510
	AT3G16720
	AT3G16860
	AT3G18950
	AT3G19030
	AT3G19580
	AT3G20600
	AT3G24000
	AT3G25240
	AT3G25780
	AT3G28210
	AT3G28340
	AT3G42820
	AT3G46090
	AT3G46620
	AT3G48310
	AT3G48740
	AT3G49710
	AT3G50800
	AT3G50930
	AT3G51860
	AT3G52400
	AT3G55980
	AT3G56400
	AT3G56710
	AT3G56980
	AT3G59010
	AT3G61190
	AT3G62420
	AT4G02890
	AT4G08040
	AT4G08870
	AT4G08950
	AT4G09030
	AT4G10260
	AT4G11280
	AT4G12490
	AT4G12500
	AT4G13280
	AT4G13340
	AT4G13395
	AT4G14400
	AT4G15390
	AT4G17490
	AT4G17500
	AT4G18205
	AT4G18760
	AT4G19430
	AT4G20170
	AT4G22485
	AT4G23260
	AT4G23810
	AT4G24380
	AT4G24420
	AT4G25810
	AT4G26470
	AT4G27280
	AT4G27652
	AT4G27654
	AT4G29340
	AT4G29780
	AT4G29930
	AT4G30170
	AT4G30280
	AT4G30440
	AT4G31870
	AT4G33550
	AT4G34410
	AT4G37260
	AT4G37610
	AT4G38080
	AT5G00375
	AT5G03490
	AT5G04150
	AT5G04340
	AT5G06320
	AT5G10430
	AT5G15500
	AT5G17330
	AT5G17350
	AT5G19230
	AT5G20230
	AT5G22250
	AT5G24210
	AT5G25140
	AT5G25451
	AT5G27420
	AT5G35935
	AT5G37770
	AT5G38870
	AT5G41740
	AT5G42380
	AT5G44550
	AT5G45340
	AT5G47220
	AT5G47230
	AT5G48010
	AT5G49520
	AT5G52050
	AT5G52120
	AT5G52750
	AT5G52760
	AT5G53590
	AT5G55050
	AT5G57560
	AT5G57685
	AT5G59550
	AT5G61600
	AT5G63600
	AT5G66650
	ATCG00020
	ATCG00070
	ATCG00120
	ATCG00130
	ATCG00140
	ATCG00160
	ATCG00270
	ATCG00290
	ATCG00350
	ATCG00490
	ATCG00500
	ATCG00520
	ATCG00680
	ATCG00690
	ATCG00710
	ATCG00720
	ATCG00920
	ATCG01010
	ATCG01060
	ATCG01210

### Sheet: hsfa7axhsfa7b_PT specific genes
hsfa7a x hsfa7b- specific genes
List of 202 genes, which are DE (FDR < 0.05 and |FC| > 1.5) at 0.5h after triggering timepoint in hsfa7a x hsfa7b double mutant
ATG code		Symbol		Breif description
AT1G02820		LEA3		Late embryogenesis abundant 3 (LEA3) family protein
AT1G03820		AT1G03820		E6-like protein
AT1G07135		AT1G07135		glycine-rich protein
AT1G07203		AT1G07203		novel transcribed region
AT1G07610		MIT1C		METALLOTHIONEIN 1C
AT1G09715		AT1G09715		novel transcribed region
AT1G12030		AT1G12030		DUF506 gene family member
AT1G13609		AT1G13609		Encodes a defensin-like (DEFL) family protein
AT1G18740		B1L		BYPASS1-LIKE
AT1G20823		ATL80		Encodes aRING E3 ubiquitin ligase ATL80
AT1G21110		IGMT3		INDOLE GLUCOSINOLATE O-METHYLTRANSFERASE 3
AT1G21120		IGMT2		INDOLE GLUCOSINOLATE O-METHYLTRANSFERASE 2
AT1G21310		EXT3		EXTENSIN 3
AT1G21550		AT1G21550		Calcium-binding EF-hand family protein
AT1G21910		DREB26		DEHYDRATION RESPONSE ELEMENT-BINDING PROTEIN 26
AT1G23710		AT1G23710		hypothetical protein
AT1G24140		AT3-MMP		protein coding
AT1G24145		AT1G24145		transmembrane protein
AT1G24147		AT1G24147		transmembrane protein
AT1G25400		AT1G25400		transmembrane protein
AT1G26945		PRE6		PACLOBUTRAZOL RESISTANCE 6
AT1G30135		JAZ8		JASMONATE-ZIM-DOMAIN PROTEIN 8
AT1G32920		AT1G32920		hypothetical protein
AT1G33760		ERF022		ETHYLENE RESPONSE FACTOR 022
AT1G35140		PHI-1		PHOSPHATE-INDUCED 1
AT1G35210		AT1G35210		hypothetical protein
AT1G44830		ERF014		ERF TRANSCRIPTION FACTOR 14
AT1G47395		FEP2		FE-UPTAKE-INDUCING PEPTIDE2
AT1G47400		FEP3		FE-UPTAKE-INDUCING PEPTIDE3
AT1G50745		AT1G50745		plant mobile domain protein
AT1G50750		AT1G50750		aminotransferase-like, mobile domain protein
AT1G51270		AT1G51270		vesicle-associated protein 1-4
AT1G56150		SAUR71		SMALL AUXIN UPREGULATED 71
AT1G56660		AT1G56660		MAEBL domain protein
AT1G57590		PAE2		PECTIN ACETYESTERASE 2
AT1G57990		PUP18		PURINE PERMEASE 18
AT1G59865		AT1G59865		transmembrane protein
AT1G59970		AT5-MMP		Matrix metalloproteinase
AT1G64980		AT1G64980		Encodes a putative nucleotide-diphospho-sugar transferase
AT1G67105		AT1G67105		other RNA
AT1G68840		EDF2		ETHYLENE RESPONSE DNA BINDING FACTOR 2
AT1G69810		WRKY36		WRKY DNA-BINDING PROTEIN 36
AT1G72416		AT1G72416		Chaperone DnaJ-domain superfamily protein
AT1G72430		SAUR78		SMALL AUXIN UPREGULATED RNA 78
AT1G72900		TN7		Toll-Interleukin-Resistance (TIR) domain-containing protein
AT1G73260		ATKTI1		ARABIDOPSIS THALIANA KUNITZ TRYPSIN INHIBITOR 1
AT1G74300		AT1G74300		Alpha/beta-Hydrolases superfamily protein
AT1G74440		MHL		protein coding
AT1G76650		CML38		CALMODULIN-LIKE 38
AT1G76930		EXT4		EXTENSIN 4
AT2G15020		AT2G15020		hypothetical protein
AT2G15400		RBP36B		protein coding
AT2G17040		NAC036		NAC DOMAIN CONTAINING PROTEIN 36
AT2G20555		AT2G20555		pseudogene
AT2G23130		ATAGP17		ARABINOGALACTAN PROTEIN 17
AT2G23290		MYB70		MYB DOMAIN PROTEIN 70
AT2G25690		AT2G25690		DUF581 family protein
AT2G26530		AR781		AR781, pheromone receptor-like protein (DUF1645)
AT2G27080		NHL13		NDR1/HIN1-like protein 13
AT2G27310		AT2G27310		F-box protein
AT2G28720		HTB3		histone superfamily protein
AT2G29350		SAG13		SENESCENCE-ASSOCIATED PROTEIN 13
AT2G30020		P2C25		PROTEIN PHOSPHATASE AP2C1
AT2G30750		CYP71A12		CYTOCHROME P450 71A12
AT2G32130		AT2G32130		GAGA-binding transcriptional activator
AT2G32140		AT2G32140		Transmembrane receptor
AT2G34600		JAZ7		JASMONATE-ZIM-DOMAIN PROTEIN 7
AT2G35710		PGSIP8		Plant glycogenin-like starch initiation protein 8
AT2G38470		WRKY33		WRKY DNA-BINDING PROTEIN 33
AT2G39030		NATA1		N-ACETLTRANSFERASE ACTIVITY 1
AT2G39650		AT2G39650		DUF506 family protein
AT2G41100		CML12		CALMODULIN-LIKE 38
AT2G41640		AT2G41640		uncharacterized protein
AT2G43050		PE16		PECTINESTERASE INHIBITOR 16
AT2G43150		CYP76C1		CYTOCHROME P450 76C1
AT2G43570		CHI		ENDOCHITINASE CHI
AT2G46400		WRKY46		WRKY DNA-BINDING PROTEIN 46
AT3G01290		HIR3		HYPERSENITIVE-INDUCED RESPONSE PROTEIN 3
AT3G04210		TN13		protein coding
AT3G04640		AT3G04640		glycine-rich protein
AT3G07080		AT3G07080		EamA-like transporter
AT3G10040		HRA1		HYPOXIA RESPONSE ATTENUATOR1
AT3G12500		PR-3		PATHOGENESIS-RELATED 3
AT3G13480		AT3G13480		nuclear polyadenylated RNA-binding protein
AT3G16040		AT3G16040		Translation machinery associated TMA7
AT3G16510		AT3G16510		Calcium-dependent lipid-binding (CaLB domain) family protein
AT3G16720		ATL2		ARABIDOPSIS TOXICOS EN LEVADURA 2
AT3G18950		AIW1		ABA-INDUCED WD40 REPEAT 1
AT3G19030		AT3G19030		transcription initiation factor TFIID subunit 1b-like protein
AT3G20395		ATL92		ARABIDOPSIS TÃXICOS EN LEVADURA 92
AT3G20600		NDR1		NON RACE-SPECIFIC DISEASE RESISTANCE 1
AT3G24000		AT3G24000		Tetratricopeptide repeat (TPR)-like superfamily protein
AT3G25240		AT3G25240		sulfate/thiosulfate import ATP-binding protein
AT3G28210		SAP12		STRESS-ASSOCIATED PROTEIN 12
AT3G28340		GATL10		GALACTINOL SYNTHASE 8
AT3G42820		AT3G42820		transposable element
AT3G46090		AT3G46090		C2H2 and C2HC zinc fingers superfamily protein
AT3G48310		CYP71A22		CYTOCHROME P450
AT3G48740		SWEET11		SWEET11
AT3G49710		AT3G49710		Pentatricopeptide repeat (PPR) superfamily protein
AT3G50930		OM66		OUTER MITOCHONDRIAL MEMBRANE PROTEIN OF 66 KDA
AT3G51860		ATCAX3		CATION EXCHANGER 3, CAX1-LIKE
AT3G51910		HSFA7A		HEAT SHOCK TRANSCRIPTION FACTOR A7A
AT3G52400		SYP122		SYNTAXIN OF PLANTS 122
AT3G55980		TZF11		TANDEM ZINC FINGER 11
AT3G56400		WRKY70		WRKY DNA-BINDING PROTEIN 70
AT3G56710		SIB1		SIGMA FACTOR BINDING PROTEIN 1
AT3G56980		ORG3		OBP3-RESPONSIVE GENE 3
AT3G61190		BAP1		BON ASSOCIATION PROTEIN 1
AT3G61680		PLIP1		PLASTID LIPASE1
AT3G62420		BZIP53		BASIC REGION/LEUCINE ZIPPER MOTIF 53
AT3G63350		HSFA7B		HEAT SHOCK TRANSCRIPTION FACTOR A7B
AT4G08100		AT4G08100		transposable element
AT4G08870		ARGAH2		ARGININE AMIDOHYDROLASE 2
AT4G09030		AGP10		ARABINOGALACTAN PROTEIN 10
AT4G10260		FRK4		FRUCTOKINASE 4
AT4G12490		AZI3		protein coding
AT4G12500		AT4G12500		protein coding
AT4G13280		TPS12		TERPENOID SYNTHASE 12
AT4G13340		LRX3		LEUCINE-RICH REPEAT/EXTENSIN 3
AT4G14400		ACD6		ACCELERATED CELL DEATH 6
AT4G15390		AT4G15390		protein coding
AT4G17490		ERF6		ETHYLENE RESPONSIVE ELEMENT BINDING FACTOR 6
AT4G17500		ERF1A		ETHYLENE RESPONSIVE ELEMENT BINDING FACTOR 1
AT4G18205		PUP21		PURINE PERMEASE 21
AT4G18760		RLP51		RECEPTOR LIKE PROTEIN 51
AT4G23260		CRK18		CYSTEINE-RICH RLK (RECEPTOR-LIKE PROTEIN KINASE) 18
AT4G23810		WRKY53		WRKY53
AT4G24380		AT4G24380		protein coding
AT4G24420		AT4G24420		protein coding
AT4G26470		AT4G26470		protein coding
AT4G27280		CMI1		CA2+-DEPENDENT MODULATOR OF ICR1
AT4G27652		AT4G27652		protein coding
AT4G27654		AT4G27654		protein coding
AT4G29340		PRF4		PROFILIN 4
AT4G29930		AT4G29930		protein coding
AT4G30170		AT4G30170		Peroxidase family protein;
AT4G30440		GAE1		UDP-D-GLUCURONATE 4-EPIMERASE 1
AT4G33550		AT4G33550		protein coding
AT4G34410		ERF109		ETHYLENE RESPONSE FACTOR 109
AT4G37260		MYB73		MYB DOMAIN PROTEIN 73
AT4G37610		BT5		BTB AND TAZ DOMAIN PROTEIN 5
AT4G38080		AT4G38080		protein coding
AT5G00375		AT5G00375		novel transcribed region
AT5G03490		UGT89A2		UDP GLYCOSYLTRANSFERASE 89A2
AT5G04150		BHLH101		BHLH101
AT5G06320		NHL3		NDR1/HIN1-LIKE 3
AT5G10430		AGP4		ARABINOGALACTAN PROTEIN 4
AT5G15500		AT5G15500		protein coding
AT5G17330		GAD1		GLUTAMATE DECARBOXYLASE
AT5G17350		AT5G17350		protein coding
AT5G18030		SAUR21		SMALL AUXIN UP RNA 21
AT5G19230		AT5G19230		protein coding
AT5G24210		AT5G24210		protein coding
AT5G25140		CYP171B13		CYTOCHROME P450
AT5G25451		AT5G25451		pseudogene
AT5G27420		ATL31		ARABIDOPSIS TOXICOS EN LEVADURA 31
AT5G37770		TCH2		TOUCH 2
AT5G38870		AT5G38870		transposable element
AT5G41740		AT5G41740		protein coding
AT5G42380		CML37		CALMODULIN LIKE 37
AT5G44550		CASPL1B1		CASP-LIKE PROTEIN 1B1
AT5G45340		CYP707A3		CYTOCHROME P450
AT5G46460		AT5G46460		AT5G52750
AT5G47220		ERF2		ETHYLENE RESPONSIVE ELEMENT BINDING FACTOR 2
AT5G47230		ERF5		ETHYLENE RESPONSIVE ELEMENT BINDING FACTOR 5
AT5G48010		THAS1		ARABIDOPSIS THALIANA THALIANOL SYNTHASE 1
AT5G49520		WRKY48		ARABIDOPSIS THALIANA WRKY DNA-BINDING PROTEIN 48
AT5G52120		PP2-A14		PHLOEM PROTEIN 2-A14
AT5G52750		AT5G52750		protein coding
AT5G52760		AT5G52760		protein coding
AT5G53590		SAUR30		SMALL AUXIN UPREGULATED RNA 30
AT5G55050		AT5G55050		protein coding
AT5G57685		ATGDU3		ARABIDOPSIS THALIANA GLUTAMINE DUMPER 3
AT5G59550		BTL09		BCA2Â ZINC FINGER ATL 9
AT5G61600		ERF104		ETHYLENE RESPONSE FACTOR 104
AT5G63600		FLS5		FLAVONOL SYNTHASE 5
AT5G66580		AT5G66580		protein coding
AT5G66650		CMCU		CHLOROPLAST-LOCALIZED MITOCHONDRIAL CALCIUM UNIPORTER
ATCG00020		PSBA		PHOTOSYSTEM II REACTION CENTER PROTEIN A
ATCG00030		TRNALYS		TRNALYS
ATCG00070		PSBK		PHOTOSYSTEM II REACTION CENTER PROTEIN K PRECURSOR
ATCG00130		ATPF		ATPase F subunit
ATCG00140		ATPH		ATPase III subunit
ATCG00160		RPS2		RIBOSOMAL PROTEIN S2
ATCG00210		YCF6		YCF6
ATCG00240		TRNY		tRNA-Tyr
ATCG00270		PSBD		PHOTOSYSTEM II REACTION CENTER PROTEIN D
ATCG00290		tRNA-Ser		pre_trna
ATCG00320		tRNA-Phe		pre_trna
ATCG00350		PSAA		protein coding
ATCG00490		RBCL		protein coding
ATCG00500		ACCD		ACETYL-COA CARBOXYLASE CARBOXYL TRANSFERASE SUBUNIT BETA
ATCG00520		YCF4		protein coding
ATCG00680		PSBB		PHOTOSYSTEM II REACTION CENTER PROTEIN B
ATCG00690		PSBT		PHOTOSYSTEM II REACTION CENTER PROTEIN T
ATCG00710		PSBH		PHOTOSYSTEM II REACTION CENTER PROTEIN H
ATCG00720		PETB		PHOTOSYNTHETIC ELECTRON TRANSFER B
ATCG00920		RRN16S.1		RIBOSOMAL RNA 16S
ATCG01010		NDHF		Chloroplast encoded NADH dehydrogenase unit
ATCG01060		ATCG01060		Encodes the PsaC subunit of photosystem
ATCG01210		RRN16S.2		RIBOSOMAL RNA 16S
